# The expression and function of 28s5-rtsRNA: an update

**DOI:** 10.1101/2022.05.29.492757

**Authors:** Yi Wang, Yanjie Zhao, Shuai Li

## Abstract

Our previous research identified an abundant 28s rRNA 5’ terminal derived small RNA (named 28s5-rtsRNA), which could decrease multiple ribosomal protein mRNA levels. In the last several years, the development of novel high-throughput RNA sequencing methods, exampled as PANDORA-seq, has changed the repertoire of small RNAs. In the present study, we reanalyzed the PANDORA-seq data by using a sRNAbench bioinformatic tool and revealed that 28s5-rtsRNA was among the most abundant small RNAs, particularly after T4PNK treatment during sequencing library preparation. 28s5-rtsRNA pairing with 5.8s rRNA 3’ terminal derived small RNA could also decrease multiple ribosomal mRNA levels. At last, we performed a mutational scan to identify the key nucleotides involved in the 28s5-rtsRNA duplex function.

## Supplementary Table 7 for "The expression and function of 28s5-rtsRNA: an update"

### Sheet: Differential Expressed Genes
Probe	FDR	NC_1.bam	NC_2.bam	NC_3.bam	NC_4.bam	NC_5.bam	NC_6.bam	r2858_1.bam	r2858_2.bam	r2858_3.bam	r2858_4.bam	r2858_5.bam	r2858_6.bam	Ratio
ABCA3	3.46723e-08	0.0331205	0.0238329	0.0395146	0.037669	0.0312955	0.0482863	0.00420832	0.00221429	0.00432112	0.0063786	0.00861184	0.00805883	0.158119
IL24	1.40713e-17	0.620212	1.15421	0.746327	1.05164	0.909368	0.779488	0.142664	0.0643416	0.188341	0.123564	0.208532	0.136599	0.164228
GRIN1	1.93172e-40	0.589447	0.445364	0.55275	0.66251	0.458941	0.678889	0.103356	0.13241	0.0599845	0.131684	0.0781653	0.0903567	0.175907
GDF15	0	16.6863	15.9186	14.9751	20.6852	18.1089	18.1584	2.94783	3.18166	3.59923	2.84505	3.76058	2.66872	0.181791
TRIM22	1.90714e-30	0.218721	0.25872	0.203753	0.255573	0.291601	0.229326	0.0685254	0.0390606	0.0322493	0.0721284	0.0321359	0.03554	0.191837
SCART1	4.17972e-10	0.0240283	0.0336202	0.0322506	0.0361696	0.0378405	0.0559521	0.00763265	0.00669345	0.0117559	0.0128543	0.00520645	0.00487211	0.222935
LIPI	2.38499e-07	0.0294649	0.0227169	0.0200876	0.0197126	0.0265156	0.0281265	0.00668543	0.0084424	0.00411877	0.00405327	0.00547238	0.00640122	0.239889
GRIN2C	5.77423e-09	0.139683	0.158705	0.171035	0.177064	0.131986	0.16747	0.0350294	0.0368627	0.0359683	0.028317	0.0573468	0.0335402	0.240041
BMF	0	1.66391	1.80948	1.32411	1.74506	1.78487	1.5472	0.402908	0.382964	0.326963	0.512194	0.359059	0.423113	0.243776
RP11-521C20.3	3.93184e-06	6.45163	5.8031	3.46372	6.99234	4.63306	2.5866	1.72148	1.29398	1.01007	2.23651	0.754886	1.17735	0.273777
TMEM191A	1.19713e-08	1.31212	0.811404	1.35753	1.85168	1.27856	2.35381	0.390748	0.493439	0.641955	0.315873	0.399811	0.41155	0.295967
ATP6AP1	0	61.7226	56.188	57.3094	58.3858	54.6486	56.787	18.712	17.724	18.5737	15.6896	14.3108	17.2867	0.296477
CTSS	1.16731e-24	0.308384	0.342228	0.297441	0.365739	0.314097	0.343033	0.0877812	0.108441	0.10581	0.104127	0.0898171	0.120593	0.312833
TRAF1	8.49349e-23	0.598982	0.663843	0.483325	0.55816	0.58619	0.589642	0.142701	0.15017	0.130827	0.205994	0.286806	0.214711	0.325047
SLC29A3	1.75474e-14	0.159039	0.148891	0.153924	0.175886	0.196279	0.233637	0.0587672	0.0488234	0.0698702	0.0656336	0.0538007	0.0562689	0.330784
CDKN1A	0	38.7553	37.5356	35.8441	41.8116	38.809	38.2521	12.8209	12.6206	13.5896	13.3228	14.0809	13.1767	0.344627
PXYLP1	9.90407e-08	0.0670889	0.0700781	0.0542213	0.0912153	0.0736167	0.0670464	0.0268105	0.0217029	0.016941	0.0229235	0.046424	0.0138227	0.351137
LRIG1	0	0.536804	0.572259	0.480329	0.563345	0.574634	0.582905	0.213982	0.266231	0.154489	0.197079	0.164209	0.197416	0.360515
CEACAM1	7.60598e-14	0.123636	0.144334	0.136521	0.124073	0.149137	0.146213	0.052643	0.0553983	0.0411841	0.0531945	0.053864	0.0408041	0.360582
XAF1	6.05954e-08	0.255242	0.389018	0.336239	0.426904	0.629741	0.342399	0.114861	0.184864	0.0832514	0.211646	0.179744	0.0970392	0.366207
RP11-609D21.3	6.60254e-06	0.697388	1.17616	1.01403	1.66214	2.05925	1.31062	0.415363	0.611944	0.341197	0.5876	0.637495	0.318164	0.367666
HSD17B14	1.0935e-08	0.236067	0.294005	0.173318	0.297644	0.245937	0.253709	0.126902	0.0667717	0.106612	0.0699441	0.129845	0.0607533	0.373715
FAM213B	4.23163e-09	1.09311	1.47484	1.33846	1.35677	1.0057	0.969816	0.383779	0.288476	0.562952	0.553999	0.364631	0.577443	0.377316
RP11-512N21.3	9.82763e-12	5.46665	4.81879	6.35897	5.59565	4.95881	5.37963	2.08379	1.75428	2.67456	2.31618	1.91891	1.69592	0.381959
SEBOX	0	18.8122	17.6804	17.6028	19.2695	18.7879	19.3451	6.09434	7.24345	7.7824	6.93967	7.4385	7.494	0.385589
OSBPL7	1.41004e-06	0.3367	0.195965	0.274693	0.357764	0.271361	0.306796	0.0849336	0.119172	0.11628	0.123967	0.0675916	0.162646	0.386967
RP11-149I23.3	3.16333e-11	1.02782	0.770415	0.980995	0.876726	0.696013	0.858488	0.375461	0.343576	0.301715	0.296917	0.33406	0.390761	0.391999
NPTXR	1.18197e-24	0.830264	0.756897	0.65256	0.608006	0.75271	0.756525	0.320759	0.331921	0.252507	0.297109	0.289909	0.261055	0.402404
SLC15A3	9.87909e-27	1.50198	1.72628	1.4767	2.14927	1.90982	1.66427	0.653815	0.818204	0.644124	0.642808	0.795543	0.710618	0.408993
LHX2	1.75908e-11	0.353175	0.313601	0.271452	0.249913	0.252425	0.255796	0.142391	0.0908144	0.115194	0.130802	0.132449	0.107418	0.423888
GPC2	7.32007e-09	0.903577	0.663468	1.07252	0.92527	0.888636	0.873735	0.439321	0.332867	0.288702	0.497194	0.43153	0.286039	0.427176
CALU	0	18.1345	17.8013	17.6258	16.7884	16.0948	16.3393	7.40872	7.4166	7.63317	7.62206	6.95349	7.66046	0.434838
ARRDC4	4.99892e-10	0.79564	0.921537	0.633913	0.525007	0.792993	0.635596	0.311594	0.327902	0.245292	0.346343	0.393212	0.248623	0.435099
CLCA2	1.28553e-22	0.666004	0.57922	0.70644	0.606387	0.58763	0.69527	0.332048	0.265387	0.263264	0.293054	0.215031	0.313907	0.438092
CTB-25B13.12	1.92393e-14	14.7785	16.4041	15.0526	13.7263	12.3301	12.0335	7.64095	5.67591	6.76889	5.6015	5.8253	6.02504	0.445153
CTC-458I2.2	6.41623e-22	1.1072	1.12869	1.14758	1.15741	1.238	1.16861	0.553937	0.536665	0.550728	0.497546	0.440832	0.564064	0.452505
RP4-781K5.9	1.23012e-07	0.185955	0.200715	0.163063	0.164218	0.217878	0.189772	0.0637945	0.108159	0.0655045	0.128925	0.0906584	0.0542955	0.4559
CD7	5.10754e-08	3.14207	2.11967	3.18637	2.9955	3.01842	3.14932	0.948183	1.26039	1.12732	1.61367	1.12336	2.00688	0.458784
CYP19A1	1.15633e-07	0.0581444	0.101639	0.0804949	0.0781664	0.0621968	0.0639763	0.0334546	0.0341054	0.0429391	0.0221845	0.0267425	0.0450455	0.459882
ITGB4	2.89296e-13	0.353247	0.381286	0.323107	0.29935	0.278152	0.368367	0.160834	0.177124	0.119058	0.143621	0.164564	0.157578	0.460582
RP11-477J21.6	3.97719e-06	0.909693	0.909166	0.678323	1.24256	0.883444	0.990075	0.385288	0.456135	0.321438	0.535321	0.468141	0.461136	0.46808
TP53INP1	6.60241e-31	2.17528	2.17646	2.00657	2.51407	2.015	2.11014	1.20534	0.919147	0.866949	1.22973	0.929437	0.953383	0.469627
PTGES	0	12.5251	12.0802	10.3975	12.6279	12.6718	11.5901	5.66654	5.68009	5.50417	5.74463	5.82642	5.45228	0.471177
TP53INP2	7.6884e-39	4.91508	5.6037	4.73413	4.53972	4.89569	5.54828	2.6701	2.27614	2.28217	2.38154	2.44203	2.21381	0.471805
SERINC5	6.49213e-28	0.177509	0.190885	0.175694	0.187092	0.194902	0.200599	0.0982821	0.0974592	0.0863612	0.0763936	0.0850905	0.0922943	0.475628
YPEL3	1.17569e-17	6.41125	5.01094	5.40257	7.02729	4.94049	6.83439	2.90653	2.65292	3.16716	2.87704	2.36701	3.15214	0.480614
SCN1A	6.3258e-08	0.0649837	0.0584514	0.0507632	0.0445105	0.0604283	0.0469939	0.0294889	0.0248258	0.0232141	0.0288045	0.0231325	0.0291764	0.486437
AC010127.3	4.81215e-08	0.0270328	0.0239413	0.0208395	0.0183637	0.0243643	0.0193265	0.012286	0.0100096	0.00935978	0.0116138	0.0101379	0.0117637	0.486829
PRSS8	1.17076e-12	3.14238	2.73724	3.07815	2.88791	2.75044	2.74273	1.51304	1.32685	1.74779	1.46518	1.2256	1.17708	0.487664
RP11-108K3.1	3.4598e-07	0.0296031	0.05225	0.0414823	0.0403575	0.0321941	0.0335902	0.0180973	0.016804	0.0240478	0.0134462	0.0163386	0.0234437	0.48884
RP11-1246C19.1	4.7534e-09	4.87518	3.66136	3.30347	3.41992	3.22011	3.36399	1.26295	1.47144	2.08414	2.14215	1.8922	1.85707	0.490292
CAPN5	1.30189e-09	0.166868	0.143569	0.181772	0.177165	0.153103	0.176288	0.0852707	0.0654813	0.0686252	0.107123	0.0683838	0.0948854	0.490375
ZNF862	1.07736e-09	0.309939	0.314184	0.294939	0.355465	0.311455	0.318274	0.126582	0.192411	0.168486	0.165807	0.124721	0.157112	0.491068
MEGF6	3.24266e-29	0.609067	0.583871	0.554476	0.677421	0.653428	0.681641	0.310976	0.322527	0.21787	0.360745	0.306702	0.330004	0.491721
SCAMP5	4.84449e-11	0.160433	0.184391	0.171467	0.165471	0.145276	0.160396	0.0913065	0.0804436	0.0784916	0.0836803	0.0695249	0.0833586	0.493001
DOC2A	3.4792e-11	0.741854	0.587498	0.873049	0.898221	0.716215	0.830264	0.391899	0.331546	0.473416	0.349415	0.400988	0.360523	0.496608
FAM43A	2.06531e-16	9.47567	9.34965	7.86212	9.79726	9.44191	10.4656	4.04978	4.43451	5.73175	4.75579	5.5436	3.56321	0.497917
STRA6	7.09346e-39	1.92994	1.79878	1.90271	1.57744	1.70808	1.79434	0.952864	0.81007	0.845957	0.962845	0.813179	0.95618	0.498641
NEU1	0	29.4203	26.512	26.0076	29.7432	27.464	28.6227	13.0559	13.8213	15.5956	13.5868	13.4385	14.3187	0.499594
SUSD2	1.63302e-13	2.33481	2.82203	2.69308	2.94712	3.15412	3.50697	1.06034	1.42681	1.62422	1.22953	1.67186	1.7143	0.499885
KIF28P	3.24564e-06	0.105778	0.0818692	0.0946496	0.0938082	0.11622	0.10535	0.0445405	0.0493386	0.0409202	0.0592198	0.0599651	0.0448915	0.500063
C10orf10	1.49789e-07	0.951183	1.0201	0.900214	1.10139	1.07161	0.900039	0.418355	0.550314	0.626455	0.510808	0.552908	0.317118	0.50062
DRAM1	0	2.4962	2.45366	2.50363	2.64045	2.40685	2.50593	1.24863	1.18823	1.3528	1.31594	1.13978	1.27021	0.500815
GSN	0	1.78904	1.75755	1.72893	1.86087	1.73158	1.80861	0.862262	0.884419	0.918995	0.871294	0.907945	0.910256	0.501581
SEC62-AS1	1.67964e-23	3.23157	3.76797	3.96254	3.90357	3.54357	3.68979	1.7869	1.8004	1.81527	2.09374	1.82834	1.80194	0.503488
IDUA	2.46622e-16	1.20241	1.09626	1.11251	1.35441	1.02795	1.22978	0.646975	0.565997	0.488233	0.716764	0.526394	0.612007	0.506366
MPZL3	3.71057e-11	0.435355	0.451837	0.489438	0.492903	0.469379	0.50349	0.234032	0.218294	0.191152	0.327852	0.250344	0.21899	0.506847
AC104654.2	1.79088e-13	7.61626	8.54817	7.11653	8.92826	7.32396	7.36974	3.14726	4.25827	4.7485	4.34848	3.94317	3.38246	0.508031
NATD1	2.98239e-24	2.13741	2.09975	1.8861	1.82864	2.14993	2.0104	1.1076	0.99765	0.93489	0.929508	1.19091	1.00659	0.509167
ACER2	2.39905e-09	0.250034	0.317859	0.199864	0.264298	0.270908	0.258205	0.158848	0.120356	0.104388	0.14125	0.143028	0.130802	0.511586
RP11-66B24.5	1.22198e-07	0.0727302	0.0814871	0.0639367	0.0781087	0.0880132	0.0778972	0.0498537	0.0473446	0.0274678	0.0454611	0.0335919	0.0337633	0.513838
HKDC1	3.55619e-07	0.175786	0.209912	0.146444	0.188572	0.194738	0.185028	0.0953111	0.112457	0.0474501	0.0992279	0.103432	0.107852	0.514075
GGT5	1.21819e-33	2.40499	2.16829	2.30784	2.42475	2.41583	2.38596	1.05489	1.09884	1.04468	1.30943	1.43549	1.31768	0.514686
CCNG1	0	15.1687	18.8222	17.8731	16.3777	16.9345	16.5432	8.66669	8.40071	9.25821	9.33594	8.54227	8.49619	0.518092
TAPBP	0	34.5638	31.931	29.4883	33.7858	32.3461	33.6345	16.8126	16.4707	17.2728	16.9793	16.2901	17.9566	0.519961
FAM132B	4.68945e-11	1.71831	1.54558	1.53753	1.85479	1.47354	1.24993	0.756816	0.695064	0.720585	0.945501	0.802527	0.974973	0.521922
SLC36A1	1.91562e-13	0.333891	0.284031	0.284867	0.329874	0.291036	0.351405	0.152925	0.186886	0.146894	0.139573	0.156472	0.19602	0.521982
SPARC	5.8978e-41	3.10406	3.17748	3.13143	3.39619	2.81362	2.91348	1.64917	1.62529	1.40308	1.81986	1.53207	1.67932	0.523773
SLC4A11	7.92295e-11	2.12881	1.43338	2.04634	1.941	1.72415	2.07275	0.881019	0.902732	1.23792	1.03081	0.735395	1.16545	0.524688
GYPC	1.89987e-11	0.369112	0.316199	0.314552	0.352776	0.385312	0.323518	0.180899	0.179791	0.206387	0.162484	0.209088	0.144341	0.525349
FDXR	5.20729e-25	6.36259	5.06266	5.13361	6.46689	5.24123	5.52497	2.75957	2.76766	3.41886	2.77538	3.14171	2.93997	0.526846
APC2	0	3.59886	3.51443	3.56271	3.5102	3.54622	3.39064	1.9858	1.88716	1.99221	1.85304	1.61719	1.80922	0.527605
RP11-525A16.4	1.0729e-07	0.123315	0.158729	0.136976	0.12375	0.170762	0.137548	0.0911746	0.0703608	0.0707339	0.0593724	0.066339	0.0911785	0.527752
FAM111A	6.26946e-19	2.16727	2.63066	2.12693	2.30354	2.25704	2.09157	1.13259	1.26198	1.04893	1.45862	1.12477	1.14823	0.528477
CTD-2540B15.11	1.37893e-11	6.26036	5.72899	5.16333	5.84541	6.17259	6.54761	3.68327	3.38471	3.67546	3.19764	2.60093	2.33457	0.528485
KIAA1467	3.72822e-24	0.320749	0.351454	0.336578	0.330659	0.323739	0.329459	0.170892	0.214926	0.178326	0.162854	0.159218	0.167618	0.528863
CEBPA	6.53036e-06	5.45071	5.633	4.98103	5.58633	5.69828	7.60843	3.86809	2.67493	3.63133	3.57359	2.60084	2.22219	0.53124
GPR137C	2.63449e-06	0.12025	0.163005	0.113661	0.101978	0.124826	0.152781	0.104909	0.0475569	0.0679472	0.0652357	0.0577997	0.0695418	0.531861
TMEM132A	1.4e-45	22.9103	18.1113	18.7134	21.3497	20.2943	20.5672	11.1796	10.2715	11.9208	10.2214	10.262	11.1984	0.533463
RASSF4	5.35052e-07	0.22376	0.236578	0.224807	0.267884	0.248524	0.221772	0.101006	0.137786	0.165172	0.124744	0.145453	0.0859658	0.53405
NCEH1	0	1.18515	1.31263	1.18075	1.34377	1.21512	1.26041	0.650667	0.675853	0.669838	0.700066	0.646785	0.666584	0.534794
SLC25A45	8.8e-44	8.61713	7.75092	8.94544	9.13734	8.38086	9.17067	4.81158	4.32077	4.79233	4.52164	4.49649	4.88345	0.535096
SEC62	0	4.97742	5.64202	5.40266	5.24406	5.34702	4.9671	2.90703	2.77408	2.90105	2.78539	2.84245	2.73403	0.536538
B3GNT1	7.7248e-33	36.655	32.4154	35.4491	35.6078	34.3437	36.3797	19.8176	17.6987	22.1602	17.1135	16.3662	20.0449	0.536878
RARRES3	7.15935e-12	2.22539	2.14848	1.97799	2.5459	2.27099	1.83849	1.10277	0.967068	1.4517	1.38575	0.983682	1.09649	0.537198
CDC42BPG	7.78458e-08	0.405682	0.456128	0.544503	0.576744	0.549437	0.560639	0.219072	0.25088	0.304336	0.306007	0.237338	0.351655	0.539675
ABTB1	2.59237e-26	5.4342	5.33964	5.35997	6.22729	5.98209	6.52038	2.85419	3.61508	3.28167	2.98771	3.14772	2.96195	0.540631
TMEM59L	1.10928e-07	1.06288	0.814055	0.772148	0.87654	0.696061	0.901362	0.371056	0.506564	0.494272	0.456011	0.359139	0.585734	0.541236
TLDC2	8.49612e-16	1.30457	1.58591	1.41494	1.31711	1.67347	1.34	0.67811	0.816677	0.905171	0.753734	0.824894	0.699781	0.541729
AHNAK2	5.23176e-27	9.69147	9.37216	8.30404	10.2361	9.92441	9.1799	5.56391	5.71887	3.74279	5.57187	5.10531	5.02858	0.541922
MTMR11	2.78247e-10	1.35447	1.82747	1.8801	1.98659	2.11665	2.18353	1.00943	1.06226	0.985514	1.20394	0.91432	0.982363	0.542597
EXD3	1.66549e-30	0.492326	0.405195	0.46586	0.455773	0.453568	0.506919	0.24162	0.262906	0.244483	0.286818	0.241223	0.231348	0.54266
RNASEK	0	82.8127	84.0703	84.0588	83.4706	80.4482	81.2564	43.4391	43.0137	53.6832	43.1382	42.123	46.9385	0.548934
PARD6A	6.30476e-07	4.61012	5.06038	5.17385	5.95941	4.28226	4.98385	2.38278	1.95897	2.82893	3.08491	3.12374	3.13703	0.549266
TXNIP	0	84.5055	94.658	85.9512	87.9778	95.5395	82.8896	47.8332	49.1645	46.1213	52.8366	48.842	47.7446	0.550386
TRIM62	9.36658e-22	1.36748	1.52171	1.30402	1.36054	1.53579	1.41336	0.726042	0.779714	0.584933	0.899188	0.895266	0.802126	0.551255
STAG3	7.6e-44	1.53568	1.57487	1.54041	1.48875	1.51884	1.44089	0.863772	0.876283	0.829498	0.828865	0.801147	0.833001	0.553062
CDK20	1.9685e-06	1.10267	1.30177	0.89416	0.933658	1.20471	1.33441	0.640328	0.483784	0.691209	0.729989	0.520783	0.69171	0.554954
IQCA1	9.96931e-06	0.0718489	0.0484699	0.0545067	0.0462396	0.0546071	0.043408	0.0372114	0.0336767	0.0191044	0.033089	0.0243676	0.0299287	0.555904
SLC6A17	1.72766e-07	0.249248	0.229175	0.200723	0.186206	0.285233	0.201877	0.131957	0.144418	0.0948458	0.138673	0.132317	0.111186	0.557055
TRANK1	1.98912e-14	0.381571	0.438008	0.296988	0.414524	0.4338	0.365343	0.215864	0.238095	0.163571	0.241454	0.235044	0.204477	0.557242
IFIT5	2.51566e-09	3.72799	5.66237	4.01492	4.25639	6.2225	4.3529	2.48896	2.26104	2.66489	3.11691	2.93848	2.32204	0.559276
ZNF425	3.12662e-07	0.376863	0.371785	0.380726	0.378193	0.379071	0.376624	0.196945	0.219444	0.18438	0.234126	0.213366	0.221849	0.561186
ABCC5	0	1.77131	1.6957	1.69079	1.79661	1.79099	1.79628	1.06734	0.975295	0.847322	1.06164	1.02517	0.94335	0.561592
BAI2	2.98777e-33	2.4151	2.1962	2.17119	2.54917	2.43606	2.61516	1.27178	1.31172	1.20199	1.44208	1.31976	1.54289	0.56249
PTMS	1.41471e-18	43.9926	41.3949	48.51	48.3511	39.1043	48.5106	24.5764	23.7758	33.0455	23.6416	22.9888	23.9162	0.563042
ZFYVE1	1.28423e-16	0.535592	0.492905	0.561336	0.602178	0.557625	0.460911	0.349716	0.308341	0.310564	0.288911	0.287712	0.266974	0.564457
ISG15	2.30214e-23	26.3607	27.4016	25.1363	37.9381	30.1281	30.9323	17.0967	16.4699	17.2622	17.1317	17.2223	15.3169	0.564932
RP1-90J20.8	7.49501e-06	0.943379	0.656941	0.830514	0.900899	0.848264	0.901187	0.4205	0.534061	0.506214	0.512815	0.385743	0.527575	0.568157
MBOAT1	2.16712e-20	0.324761	0.377413	0.337089	0.379356	0.44066	0.38351	0.22778	0.21495	0.188125	0.218908	0.20393	0.221652	0.568642
PKI55	3.93011e-08	4.36776	3.39669	3.78611	3.42435	3.78316	3.27508	2.21122	2.14444	2.13693	2.14676	1.81887	2.0757	0.568866
TMEM198	3.01445e-11	3.86316	3.1961	2.68035	3.62801	3.51365	3.313	1.75212	1.86454	1.55651	1.85005	2.11505	2.35623	0.569196
GATS	0	1.33888	1.2403	1.31442	1.2954	1.3086	1.30568	0.753331	0.816843	0.667776	0.792057	0.700552	0.723132	0.570746
MST1	4.75072e-08	2.52676	2.11043	1.96101	2.53568	2.82606	2.4903	1.47422	1.26696	1.28668	1.19173	1.33243	1.71739	0.572268
BNIP3P11	1.76883e-08	1.9176	2.27435	2.12584	2.62259	3.06266	3.07709	1.50396	1.54864	1.09594	1.61776	1.52229	1.37809	0.574708
SPINK4	1.46653e-11	0.588023	0.622753	0.644968	0.547268	0.560102	0.639501	0.361523	0.328133	0.324811	0.420106	0.33754	0.298557	0.574769
SAMHD1	1.98702e-28	0.811262	0.892801	0.804951	0.809459	0.942276	0.819698	0.500631	0.470886	0.495853	0.49916	0.507709	0.449654	0.575519
ALOX12-AS1	0	3.21852	3.23907	3.21862	3.28816	3.14431	3.16444	1.77404	1.7755	2.09988	1.80516	1.74097	1.9033	0.575872
G6PD	0	35.2976	32.7048	34.1105	38.1845	32.6836	35.2354	20.3105	19.6693	20.5604	18.6567	20.281	20.4808	0.576125
AC004112.4	9.84249e-20	0.543463	0.658105	0.723922	0.564795	0.608243	0.644235	0.345264	0.375681	0.354519	0.381059	0.38757	0.317748	0.577606
TTYH3	1.93285e-25	20.3556	16.286	16.8838	17.9074	16.4451	17.6142	11.3671	10.6767	10.6309	9.86149	8.20868	10.2474	0.578169
RP11-83J21.3	3.60055e-15	3.00689	2.24098	2.84429	2.72191	2.92238	2.51618	1.67248	1.44001	1.74133	1.44182	1.56767	1.54539	0.578903
DRD4	6.92754e-07	3.39816	3.24525	3.22834	3.15755	3.13163	2.75232	1.39927	1.51457	2.25778	1.8179	2.12712	1.83741	0.579174
ODC1	0	42.8152	45.7247	42.0037	40.626	43.9753	42.1159	24.3016	24.7322	26.9229	24.2815	24.767	24.4931	0.581116
FIG4	9.61345e-13	0.225331	0.270881	0.263736	0.210051	0.28355	0.26273	0.154688	0.176706	0.129575	0.119288	0.160358	0.141291	0.581624
HES6	6.30814e-07	7.53193	6.29089	6.20463	8.93823	5.36592	6.26384	4.55721	4.13631	4.15293	2.82053	3.96347	3.98167	0.581645
RP11-1055B8.4	5.16704e-08	6.04897	7.61729	7.51747	6.60989	6.9223	7.04278	3.20245	3.37006	3.61712	4.65983	4.1942	5.27405	0.582339
CHAC1	2.78825e-06	2.41528	2.49837	2.37729	2.30261	2.58649	2.56757	1.45772	1.08996	1.37862	1.58927	1.53078	1.54267	0.582401
ALDH9A1	3.709e-42	5.29555	5.63152	5.86795	5.21227	5.74232	5.20983	3.08745	3.31175	3.56409	3.17624	2.99139	3.1024	0.583545
AC007193.6	7.13354e-31	0.609973	0.632649	0.582186	0.684673	0.637556	0.649118	0.364555	0.332282	0.362536	0.393028	0.367135	0.395781	0.583568
ZMAT3	0	3.97757	3.90298	3.72902	4.37536	4.12956	4.43023	2.44433	2.33226	2.2273	2.54258	2.37673	2.52319	0.588574
APLP1	2.40113e-08	1.33676	1.26738	1.32544	1.37773	1.20621	1.37167	0.780393	0.772929	1.04877	0.614618	0.669324	0.758205	0.588983
GAS6	2.56108e-16	0.658224	0.654224	0.650816	0.703481	0.609515	0.73771	0.439081	0.392753	0.389663	0.354944	0.378666	0.411406	0.589569
RP11-23P13.4	1.89852e-11	7.77196	6.99071	8.21871	7.54616	8.20207	6.94375	4.71313	3.99821	4.19749	3.83916	5.31452	4.9272	0.590929
KIAA0513	2.87892e-19	0.586004	0.536787	0.549413	0.568613	0.537428	0.575183	0.377766	0.375932	0.303567	0.304963	0.315103	0.30863	0.592218
ZSWIM8	7e-45	18.2036	17.4383	16.1304	19.4289	18.6443	19.5163	10.942	10.3543	9.54997	11.5584	10.9288	11.46	0.592468
PHLDA3	1.02035e-23	28.8222	24.2002	25.6316	32.9206	26.8717	29.8913	15.9963	15.7389	17.4354	15.7093	18.2657	16.6621	0.592902
AP002954.4	2.74521e-39	3.85224	4.21275	3.54801	3.98861	4.39583	3.82453	2.24506	2.50413	2.17632	2.34712	2.52348	2.33281	0.593104
PROCR	3.39165e-08	2.54504	2.72757	2.59223	3.1246	2.60947	2.9851	1.67708	1.79201	1.4571	1.35572	1.50478	2.05046	0.593171
TMEM135	3.39068e-20	0.172824	0.181135	0.18064	0.181477	0.186495	0.178015	0.102635	0.13413	0.0931322	0.114805	0.0981775	0.0982721	0.593338
DUSP5	1.00584e-24	4.70211	5.00014	4.28221	5.09619	5.20326	4.99858	2.85782	3.04931	2.51522	2.81732	3.3724	2.77447	0.593752
APOL3	8.91425e-08	0.45437	0.613043	0.555311	0.539382	0.534048	0.449358	0.290423	0.300067	0.314474	0.36283	0.291756	0.313468	0.595457
DDB2	0	6.7289	6.69207	7.07102	6.81065	7.27579	6.7265	4.1482	4.28994	4.06706	4.07475	4.21058	3.83471	0.596182
OPLAH	5.19553e-16	9.24297	8.43687	8.11758	11.7575	9.85364	9.92786	5.93003	5.54321	5.09645	5.13612	5.86753	6.69704	0.597707
INO80E	4.25598e-38	15.9458	14.4411	15.5986	17.8364	15.2348	16.3816	9.22921	8.91886	10.1707	9.29962	9.81567	9.62098	0.597821
ERVK13-1	2.12991e-09	2.02328	2.17404	1.91806	2.5243	2.32515	2.25216	1.39657	1.35999	0.824015	1.60076	1.33298	1.38709	0.597822
TMPRSS9	3.35943e-07	0.651938	0.487493	0.463869	0.614827	0.627148	0.772964	0.336833	0.413539	0.303589	0.434906	0.37528	0.304596	0.599392
MOAP1	7.29025e-15	11.477	10.0404	10.2226	11.2545	12.0825	11.6037	6.39243	5.72846	7.17913	6.20707	7.30717	7.17267	0.599677
CYP2S1	5.66074e-08	1.06745	0.924588	0.910928	0.952193	1.09268	0.846563	0.631062	0.564973	0.589949	0.475875	0.636061	0.577179	0.599734
UBA7	9.22347e-15	3.3922	3.71452	3.31392	4.27577	4.13435	4.06151	2.1707	2.46508	2.1006	2.30389	2.57257	2.13823	0.600686
ATP8B2	9.89163e-10	0.962071	0.895374	0.895686	0.837108	0.872276	1.05904	0.572345	0.474033	0.56592	0.594405	0.428369	0.695165	0.603134
TMEM239	1.94529e-06	2.72068	2.42296	2.24162	2.32479	2.36714	2.06178	1.23217	1.08055	1.47606	1.50447	1.41834	1.84342	0.605066
STAT2	3.17766e-19	10.5033	11.8632	11.0694	12.9722	14.4967	12.2215	6.77331	7.0272	6.4036	8.07043	8.31497	7.74581	0.606285
RP5-882C2.2	8.22042e-11	9.85842	8.81167	8.82125	9.27099	8.67076	10.6212	5.79042	5.28516	5.03558	5.91077	5.19923	6.78888	0.606734
TMEM255B	3.51226e-11	0.256633	0.248707	0.268153	0.282462	0.242492	0.297204	0.183026	0.142793	0.152289	0.146679	0.159826	0.18582	0.608174
C1QL1	7.70128e-16	9.48687	8.13348	8.07582	8.66266	8.01119	9.12715	5.1963	5.75968	6.28896	4.42773	4.7668	4.89741	0.608517
CALCOCO1	1.85568e-33	5.49695	5.13198	5.05193	5.51635	4.997	4.99517	3.22961	3.06252	2.95905	3.33517	2.91233	3.50689	0.60936
CDC42EP2	8.49349e-23	6.81133	7.44675	7.40796	6.70319	6.7027	6.68645	3.98061	3.98139	4.30824	4.29409	4.73341	4.15476	0.609518
ECM1	2.83218e-25	13.9025	13.3372	13.4467	13.4748	12.6639	12.6906	7.43442	7.72323	7.46243	9.70338	7.82627	8.32758	0.609656
TARS	5.13304e-37	38.7312	42.2521	42.152	36.6255	40.2662	38.1826	24.6061	23.8673	27.2043	24.4909	22.9787	23.03	0.61365
GRAMD1C	1.95929e-06	0.126383	0.179721	0.128165	0.142532	0.174011	0.187544	0.102086	0.0760449	0.0824442	0.122859	0.098585	0.0944509	0.614338
CACNA1D	3.29321e-07	0.0493763	0.0577367	0.0441815	0.0572083	0.0555625	0.0507171	0.0295153	0.0396129	0.0245966	0.0363081	0.0367651	0.0266223	0.614457
ABCC3	1.4506e-31	5.36263	5.1172	4.87872	5.8942	5.50275	5.86499	3.47894	3.2112	2.81142	3.60416	3.48187	3.46519	0.61473
CTB-167B5.2	1.19913e-07	8.51642	9.59795	11.2065	8.19455	9.4199	9.81418	4.91721	5.37552	8.08822	5.59584	5.27549	5.66809	0.615342
RP4-734G22.3	5.90601e-06	0.797124	0.870638	0.840629	0.723752	0.860801	0.83009	0.488331	0.599537	0.529276	0.64879	0.35161	0.415618	0.616116
RPS13	1.1697e-41	4.95843	5.51593	5.81048	5.5031	5.37507	5.27415	3.20392	3.30602	3.66116	3.43776	3.19878	3.17923	0.616172
C6orf1	7.00294e-09	6.99681	6.41852	6.84116	7.533	6.56749	6.3754	3.75332	4.22857	5.39549	3.4803	4.38254	3.88971	0.616952
FSTL3	8.58575e-35	289.938	261.288	244.076	296.996	272.498	272.565	168.93	170.719	185.606	154.505	163.069	168.166	0.617453
OPN1SW	1.14452e-06	3.64576	3.86487	4.38843	3.0924	3.81396	3.71744	2.19209	2.26329	2.50566	2.54939	2.15829	2.2573	0.618306
GLUL	5.05304e-14	2.95916	3.12781	2.96509	3.17487	2.8863	2.79575	1.98826	1.54531	1.80137	1.89091	2.11415	1.75442	0.61949
TRIAP1	3.39058e-16	20.3274	21.3314	22.7883	22.1576	24.1747	22.088	11.7451	13.4728	16.5181	12.9931	13.2136	14.4437	0.620065
CEMIP	4.75061e-11	0.493385	0.442295	0.407289	0.398434	0.35632	0.406425	0.31345	0.269882	0.217819	0.262345	0.207334	0.281935	0.620076
PTPRU	1.27984e-13	0.310885	0.34241	0.356238	0.324716	0.374687	0.338195	0.220684	0.184515	0.235911	0.19703	0.227349	0.204066	0.620162
ASNS	2.43229e-17	2.01253	2.2139	2.26511	2.01259	2.23293	2.05742	1.49018	1.26579	1.31055	1.17492	1.25808	1.44602	0.621013
SLC6A9	1.47325e-25	4.85209	3.96788	4.21977	4.24707	4.2766	4.86197	2.96075	2.57307	2.72804	2.71571	2.46686	2.98857	0.621865
CCND1	0	32.0943	30.6195	29.6272	32.7121	31.9533	31.5054	19.9411	20.1265	18.0679	18.5223	20.6435	19.9621	0.622048
ZSWIM8-AS1	0	12.9124	12.3392	12.0737	13.7572	12.98	13.5757	7.79551	7.36719	8.06864	8.37344	8.3235	8.43025	0.622869
ADIRF	1.96997e-12	0.577556	0.489878	0.525859	0.589762	0.533763	0.475481	0.354854	0.281975	0.307356	0.358571	0.345794	0.34208	0.623572
SLC22A15	5.66381e-10	0.232696	0.274025	0.220544	0.288824	0.293648	0.292936	0.164853	0.190369	0.145304	0.176899	0.170169	0.152258	0.623866
RP11-266N13.2	3.27096e-06	1.29092	1.59524	1.31164	1.34391	1.75559	1.51706	1.02325	1.0405	0.507629	1.03396	0.894048	1.00176	0.624113
FUCA1	4.04698e-09	0.771094	0.87114	0.811404	0.83572	0.804381	0.781303	0.523192	0.463968	0.525143	0.475211	0.619534	0.439035	0.624832
FAM160B1	6.12835e-27	0.984933	1.02616	0.951882	1.04915	1.11437	1.11305	0.714873	0.61066	0.617379	0.709998	0.638456	0.614193	0.625938
RP11-517I3.1	1.41477e-29	1.55902	1.59034	1.59107	1.65551	1.58259	1.80381	1.09206	1.04314	0.958678	1.11078	0.918468	1.00197	0.626137
IDS	2.13373e-20	0.720945	0.731044	0.687168	0.705513	0.799692	0.707918	0.460864	0.44906	0.420638	0.502343	0.458454	0.437186	0.626924
SPINK6	4.40257e-07	1.2183	1.6281	1.42236	1.45548	1.50201	1.30041	0.906679	0.651603	1.06722	0.949695	0.837199	0.942243	0.627988
DHRS1	5.46936e-17	5.44309	5.3423	4.73168	4.59082	4.93802	5.18575	3.25113	3.28133	3.45967	2.76254	3.23581	3.01387	0.628624
FAM167B	5.62765e-12	48.771	38.8708	43.0086	53.7223	42.2502	47.4128	27.8188	26.0908	34.26	28.4498	25.3682	30.9816	0.631192
BCL10	9.80701e-26	6.86873	7.92482	7.15074	7.48947	7.4513	6.82438	4.65745	4.53031	4.83399	4.84615	4.55939	4.17019	0.631385
SLC12A3	1.03085e-20	0.904991	0.875072	0.837616	0.842908	0.895208	0.9045	0.563267	0.541697	0.539622	0.569167	0.573572	0.53416	0.631426
DNAJB9	1.12008e-17	7.45546	7.9253	7.18052	8.13472	7.96686	7.92965	4.26284	5.13845	5.0403	5.06457	4.94327	4.97215	0.631466
MR1	1.13034e-13	1.77815	1.87953	1.55062	2.10703	1.83205	1.87653	1.29241	1.02256	1.13045	1.21889	1.2979	1.01289	0.632726
CYB561D1	6.88343e-10	2.90291	3.23487	2.81396	3.02644	2.8801	2.64509	2.12086	2.08631	1.48337	1.70825	1.68258	2.00127	0.633173
SOCS2-AS1	4.96028e-09	0.596246	0.66819	0.620979	0.662109	0.678841	0.676888	0.409847	0.490111	0.435179	0.381197	0.376464	0.379045	0.633278
LCMT1	2.1508e-12	0.422121	0.470737	0.518389	0.464675	0.459912	0.461165	0.297593	0.267813	0.332965	0.27375	0.281395	0.318348	0.633488
S100P	1.96512e-19	55.9357	53.4536	55.081	63.4563	56.7136	54.7857	33.1072	37.4312	41.4086	32.5462	38.5733	32.1777	0.634142
GRAMD3	5.10796e-40	1.13569	1.17783	1.16984	1.2383	1.20016	1.27704	0.756007	0.750973	0.757042	0.852569	0.696893	0.760675	0.6354
RPL22L1	1.8022e-12	20.8621	21.8658	27.0756	23.4214	23.4042	23.2672	14.795	12.5476	18.5646	14.9499	14.0924	14.0029	0.635846
EVA1B	2.36524e-07	11.8681	10.4931	11.1022	14.4138	9.68493	13.579	7.19713	6.62709	9.10558	7.59718	6.90379	7.81409	0.635988
SLC16A6	8.45674e-14	4.17118	5.08577	4.76851	4.9626	5.88967	4.87741	2.89958	3.35351	2.77496	3.12338	3.80214	3.02968	0.637982
DDA1	4.638e-27	7.90736	7.39289	7.69839	8.71732	8.35529	8.71048	5.36685	4.87665	5.63271	5.03285	4.90369	5.30935	0.637987
SPATA2L	1.51063e-08	4.11278	3.45914	3.82347	4.04689	3.43193	4.3802	2.3923	2.43716	2.14284	2.54594	2.44778	2.8998	0.639269
ITFG3	0	6.3597	5.74965	6.12693	6.31689	6.19636	5.98875	3.97088	3.92976	4.12647	4.01816	3.72295	3.75892	0.640399
AIF1L	8.99248e-11	1.11136	1.14935	1.14817	1.03985	1.07549	1.10561	0.700937	0.726855	0.7565	0.801338	0.528734	0.734824	0.640919
LIPE-AS1	1.10836e-09	0.072952	0.0837901	0.0863664	0.0855987	0.0880212	0.0925507	0.0577552	0.0579642	0.0538122	0.0491738	0.0552645	0.0527397	0.641514
CXCL16	1.7792e-08	3.06737	3.14168	3.50596	3.10066	3.32147	3.28457	2.38967	2.17794	2.388	1.74634	1.89931	1.85906	0.641566
A2M	5.27103e-26	7.34622	8.16752	7.79249	6.84534	6.94421	6.64272	4.9884	4.83249	4.21023	4.82483	4.54624	4.66063	0.641605
TM4SF19-AS1	1.69516e-06	2.21535	2.3307	1.85838	1.94527	2.14935	2.19883	1.30061	1.07114	1.39353	1.37137	1.7165	1.29946	0.642046
SCARB2	2e-44	4.89218	5.08944	4.9816	4.8	4.96612	4.58546	3.11792	3.07539	3.39206	3.17809	3.02566	3.05882	0.64295
RRM2B	3.38932e-25	1.99011	2.10268	1.98436	2.0345	2.1893	2.05464	1.3169	1.34018	1.17811	1.33866	1.48057	1.30622	0.644295
SIDT2	7.00779e-19	4.20195	3.92414	3.67085	3.60231	3.63051	4.05891	2.39236	2.34871	2.17189	2.49112	2.76129	2.72364	0.644862
DPY19L1	2.80436e-23	1.2032	1.26949	1.09067	1.03664	1.12824	1.11184	0.776041	0.770704	0.762252	0.733741	0.66255	0.708406	0.645269
DPM3	9.25088e-09	89.5925	76.7491	83.2571	86.6466	75.8255	77.563	44.9153	54.6005	68.7813	43.0383	54.673	50.0499	0.645499
NEDD4	3.17555e-26	1.15302	1.23172	1.13619	1.30183	1.31339	1.35962	0.872969	0.817925	0.747674	0.895341	0.740021	0.766137	0.645706
CPA4	0	9.47552	9.63509	9.17624	9.76821	9.93854	9.9959	6.458	5.73196	6.05782	6.11252	6.83268	6.25501	0.645772
RP11-290D2.6	1.01732e-24	673.976	734.268	773.536	709.243	669.933	695.385	424.485	432.276	525.704	461.092	455.674	453.806	0.646808
MEGF8	2.09059e-24	2.414	2.14226	1.97922	2.27111	2.27335	2.27325	1.5225	1.54545	1.22587	1.44246	1.42909	1.47498	0.647062
MYO6	2.89543e-27	0.564174	0.551326	0.540931	0.542539	0.613328	0.586083	0.398217	0.372685	0.372692	0.372432	0.323831	0.360574	0.647494
RP11-860B13.3	8.89926e-08	8.86506	10.715	8.61408	10.5644	8.50746	9.21365	6.40202	5.83418	6.23477	5.40201	6.01025	6.6986	0.647699
AQP3	6.62222e-36	59.3708	56.1955	57.4507	58.3116	52.0548	59.6349	37.4931	34.896	39.5831	37.4801	34.4269	38.3073	0.647739
SMPD1	4.42447e-24	15.8339	15.1165	15.655	15.9527	14.517	15.6275	9.56136	10.219	10.5846	9.6917	9.41624	10.5853	0.647859
TMEM199	0	8.95375	8.63036	8.35374	9.10597	9.27584	9.23979	5.74515	5.65638	5.52517	5.70738	6.10078	6.02119	0.648925
AC006262.5	1.91072e-29	8.60304	8.77495	8.44379	9.93459	8.89716	9.18922	5.97222	5.60369	5.19584	6.2627	6.00036	6.0188	0.651037
HCN3	5.74698e-13	3.04761	2.80428	2.84191	2.90603	3.06725	3.3302	2.03631	2.13118	1.97663	2.08013	1.62812	1.87516	0.651627
PLEKHH1	2.57409e-16	0.79864	0.825885	0.819307	0.783591	0.802699	0.85981	0.564743	0.533085	0.442999	0.592701	0.50592	0.550017	0.652251
TPT1	2.26256e-23	204.94	228.745	244.587	223.311	213.451	217.812	134.882	138.905	166.225	145.984	141.068	142.663	0.652533
CCNE2	1.01057e-16	4.44696	5.36374	4.92652	4.67516	4.63413	4.74665	2.9059	3.23637	3.35676	3.56439	2.83289	2.93694	0.654087
SPON2	3.10751e-07	0.4464	0.416852	0.359797	0.434296	0.428242	0.437803	0.27927	0.300721	0.240074	0.236257	0.309005	0.286053	0.65443
STOM	0	19.7481	21.4447	19.7984	20.6072	22.1689	20.8737	13.5804	13.9335	13.3269	13.9957	13.7348	13.0073	0.654508
JPH3	2.53945e-07	0.432703	0.452069	0.375205	0.498394	0.460846	0.504019	0.257894	0.272883	0.218247	0.347938	0.334919	0.352758	0.655338
CTD-2012K14.6	8.71062e-09	1.69987	1.64258	1.77309	2.03729	2.12019	2.02684	1.50882	1.19815	1.08354	1.19725	1.25968	1.16106	0.655628
CORO6	1.66182e-13	9.31181	8.72344	8.06488	10.6494	9.76159	9.98964	5.75957	5.55006	5.91395	6.47971	6.06446	7.27814	0.655671
KSR1	1.56125e-12	0.233948	0.221788	0.228607	0.257879	0.260356	0.272046	0.175523	0.162366	0.12863	0.183083	0.153524	0.163995	0.655842
ICAM5	6.12679e-16	14.7903	12.9625	12.4991	13.9545	13.7166	16.3948	8.41257	8.76835	10.2873	9.39336	9.01854	9.43907	0.65608
SOCS2	1.9517e-20	6.22176	6.48195	5.8015	5.90735	6.25502	6.31818	3.79301	4.13858	4.68386	3.89326	3.9014	3.86113	0.656232
RP4-647C14.3	1.79547e-07	11.5335	11.9336	9.4432	9.68296	10.3281	13.0506	7.61461	6.65243	7.44991	7.5492	7.4237	6.60308	0.656232
SLC47A1	1.21826e-08	0.243133	0.264896	0.281901	0.254301	0.276654	0.244942	0.161534	0.190594	0.175917	0.151685	0.163611	0.184351	0.656325
PML	1.32657e-25	2.29097	2.23523	2.12712	2.37208	2.60277	2.29134	1.60786	1.64336	1.38459	1.5728	1.48484	1.4436	0.656419
DSTN	3.23864e-26	7.01525	7.92778	8.13284	7.87604	7.48008	7.50318	4.634	4.79765	5.61539	5.06472	5.05874	4.99162	0.656624
GPSM1	1.32091e-07	1.93465	1.27105	1.37212	1.5657	1.43211	1.45413	1.1682	1.09076	0.837479	0.935765	1.04317	0.866359	0.658017
RAB8B	3.18472e-14	0.817505	0.863641	0.666039	0.686411	0.832942	0.76823	0.53505	0.478688	0.479599	0.531849	0.53676	0.488942	0.658261
IRF1	1.76577e-10	12.281	12.2521	10.2777	15.0613	13.9016	13.7038	7.7081	8.22094	7.18272	9.81484	9.51288	8.58915	0.658626
NXPH4	9.56548e-06	7.43204	6.59155	7.15454	5.9547	6.01329	5.77172	4.97607	4.00176	5.60297	3.55687	3.12431	4.4126	0.659712
GHDC	4.13413e-16	11.3402	10.6721	10.1918	12.3578	10.2905	11.38	7.06959	7.01377	7.99233	6.61449	7.50146	7.56675	0.66068
FIBCD1	1.11012e-25	2.84128	2.54518	2.55279	2.57437	2.77286	2.54998	1.78532	1.71895	1.8636	1.66554	1.65239	1.78036	0.660891
RP1-71H24.1	9.38671e-14	2.83659	3.39608	2.83026	3.46394	3.84531	3.18549	2.26316	2.32161	1.87713	2.30314	2.25731	1.91892	0.661697
SEMA3F	6.19553e-33	9.99145	8.91516	8.54109	10.0647	9.99367	10.2085	6.31686	6.48288	5.95081	6.37898	6.29511	6.7818	0.661989
RP11-54O7.3	1.03921e-11	10.4867	9.30844	10.1242	10.6275	9.6155	11.567	5.68702	6.71113	6.51453	6.90919	7.60158	7.45968	0.662296
NAGK	2.85458e-18	4.27029	4.44094	4.25203	4.81522	4.59516	5.24994	3.08074	2.78681	3.15426	2.97922	3.11606	3.18643	0.662605
RP11-686D22.8	1.48079e-06	4.40385	4.79701	4.88048	5.43301	5.23012	6.00069	3.61916	3.28186	3.24176	2.76225	3.78188	3.68649	0.662654
OAS3	3.35227e-11	6.56662	7.83354	6.18424	7.90363	8.78365	7.34464	5.27212	5.33815	4.06007	5.32734	5.2023	4.39639	0.663353
AL161784.1	2.81921e-28	14.0989	13.3651	12.7667	14.1275	15.0571	14.3468	9.2722	9.39767	9.19029	9.59289	9.13739	8.97431	0.663365
AP001347.6	1.97641e-07	0.195785	0.167299	0.204749	0.206299	0.210433	0.195121	0.16092	0.141119	0.11734	0.133148	0.122893	0.107186	0.663402
APOBEC3C	7.7004e-29	5.895	5.88637	6.49001	5.99817	5.8099	5.90859	3.86127	3.97356	4.05969	3.90171	3.83441	4.24862	0.663533
TMEM158	3.3451e-09	15.7209	15.2065	14.7738	12.6845	15.7504	15.9083	9.93738	9.18991	11.5952	9.66111	9.2435	10.1637	0.664013
UGDH-AS1	7.82786e-14	0.934238	0.822941	0.891679	0.896584	0.903053	0.915843	0.626272	0.553516	0.704002	0.517019	0.598914	0.564374	0.664406
LMBR1L	1.45847e-18	4.50139	3.86038	4.06354	4.18674	4.06474	4.14708	2.51101	2.71249	2.71504	2.72953	2.93906	2.88693	0.664443
RP11-96H19.1	5.21739e-14	0.171296	0.162187	0.174093	0.193206	0.186864	0.184703	0.135246	0.125409	0.0947628	0.130782	0.108608	0.117821	0.66455
HIST1H2AC	5.36766e-11	1.96108	1.97907	2.38819	2.3136	2.19651	2.29248	1.52241	1.33348	1.35729	1.45545	1.51108	1.55371	0.665102
NYAP1	1.78413e-11	3.17461	2.95028	3.27673	3.08006	2.99968	3.43278	2.1089	1.95508	2.17831	2.27052	1.81102	2.25963	0.665294
BLOC1S2	2.62521e-20	4.9153	4.79524	4.61761	5.16804	5.33962	4.8868	3.01772	3.25051	3.33857	3.30601	3.56594	3.29804	0.665379
LAMB2	1.124e-39	48.3783	43.7728	44.1853	45.1608	44.1118	45.1253	31.7431	29.1332	27.469	31.0761	28.559	32.3966	0.66625
WNT9A	9.70354e-11	1.87585	1.71372	1.64344	2.01518	1.98538	1.80743	1.26486	1.39	0.920158	1.34885	1.22256	1.21556	0.666787
RPL37A	2.38969e-06	10.3098	13.6254	15.0133	14.0835	11.4711	12.0641	7.78229	8.36517	10.0448	8.78846	8.7025	7.42241	0.667461
CCL5	3.01789e-22	13.9177	14.4851	12.9632	15.1565	13.6309	13.7057	8.68549	9.27903	8.28558	10.3924	10.0278	9.36983	0.668266
VWA5A	1.01643e-38	6.1566	6.43348	5.80195	6.21386	6.51578	6.0736	4.20094	4.29653	3.94975	4.07873	4.43215	3.90523	0.668454
CCDC24	4.15829e-06	3.04737	2.86563	2.92507	3.39173	3.2721	3.28158	2.32321	2.25033	1.70779	1.76066	2.21501	2.30028	0.668527
AC015849.2	3.17624e-22	7.69659	8.02083	7.15991	8.37874	7.53681	7.60003	4.81429	5.12577	4.58668	5.74625	5.55409	5.20516	0.668901
SLC38A7	9.84975e-18	7.32748	7.53799	7.16545	7.33177	7.4381	7.08135	5.2149	5.17897	3.72865	5.04881	5.11934	5.06509	0.668968
FAM63A	1.24187e-10	2.54055	2.28517	2.67995	2.59629	2.30145	2.68657	1.7769	1.58942	1.58506	1.82918	1.71584	1.60566	0.669456
RTN2	1.97008e-09	3.74702	3.78619	3.90798	3.80907	3.28765	3.56943	2.56213	2.46442	3.07125	2.31953	2.14706	2.2423	0.669764
OXCT1-AS1	1.84563e-12	19.8781	21.8986	19.3511	19.7533	19.8229	19.1747	13.328	13.4411	11.2143	14.2781	15.5943	12.466	0.670025
EIF3L	4.64485e-36	12.1124	12.7985	12.8498	11.8504	12.3521	12.2049	8.14908	8.37259	9.0488	8.05133	7.80873	8.35398	0.671239
HPSE	1.54349e-09	0.707861	0.688005	0.750461	0.770958	0.789314	0.862029	0.473152	0.568566	0.558053	0.549178	0.474312	0.443854	0.671343
CACFD1	7.33513e-06	2.86873	1.83466	2.35498	2.73359	2.22573	2.44608	1.41705	1.39884	1.71256	1.59663	1.70654	1.88512	0.671799
WWTR1	2.63105e-26	0.9012	0.915091	0.873538	0.838237	0.980414	0.916894	0.616275	0.655074	0.637902	0.61896	0.558666	0.562686	0.672684
PPM1N	8.13271e-07	1.85629	1.8104	1.91294	2.08261	1.52736	1.6059	1.14287	1.28635	1.4082	1.21509	1.05752	1.17992	0.675278
PLCD4	2.09169e-10	1.00288	0.976507	1.03241	0.96733	0.979815	0.998089	0.677339	0.654204	0.571639	0.721937	0.716782	0.68408	0.675838
TCEA2	3.78473e-13	2.99024	2.76405	2.7098	3.06464	2.7894	2.87539	1.76431	1.85027	2.31586	1.8073	1.89208	2.00859	0.676906
RAB26	2.6974e-11	4.05145	3.67311	3.9321	4.63581	3.74718	4.55105	2.66583	2.66562	3.11484	2.65247	2.6127	2.94369	0.677294
AP1S2	5.25051e-11	1.69171	1.67161	1.62342	1.43195	1.60312	1.69337	1.29437	1.10149	1.02199	1.18044	0.908427	1.0738	0.677344
OAS1	1.53407e-15	3.51174	4.0663	3.95433	4.33304	4.75632	3.93947	2.82012	2.83205	2.77437	2.82252	2.88552	2.52536	0.678303
RP11-104H15.7	7.06408e-08	0.853149	0.808499	1.03944	0.848515	0.755755	0.898843	0.646056	0.60348	0.652192	0.557467	0.53106	0.542136	0.678758
SNRNP27	7.84891e-32	2.68553	2.77817	2.50939	2.76194	2.81158	2.62142	1.79917	1.82354	1.80767	1.94927	1.74758	1.855	0.679256
ROGDI	1.02406e-07	6.87045	6.93346	7.30433	9.05679	7.44191	8.50698	4.42566	5.28147	6.11371	5.07136	4.66836	5.78836	0.679815
ORAOV1	3.34515e-27	6.59042	6.21049	6.4707	6.3885	6.50592	6.53084	4.41704	4.10175	4.83027	4.16699	4.58824	4.22341	0.680358
SESN2	1.08359e-13	2.35124	2.55245	2.37732	2.4409	2.39848	2.64251	1.57498	1.57611	1.48904	1.81368	1.64799	1.9519	0.681011
KDELC1	2.64688e-07	2.35355	2.56311	2.21037	1.82507	2.07683	2.15338	1.56628	1.35566	1.751	1.45157	1.53622	1.33109	0.682113
RHPN1	1.60616e-16	9.67518	8.46786	8.79907	10.6447	8.61361	9.7926	6.11116	5.72995	6.38441	6.65985	6.77093	6.54876	0.682318
AC004237.1	5.55702e-10	1.35813	1.27251	1.23472	1.09645	1.3491	1.41203	0.754973	0.89489	0.975401	0.947314	0.82766	0.869836	0.682392
OTUD7A	8.16043e-08	0.0666519	0.0658168	0.0657981	0.0854264	0.0735898	0.0726147	0.0521248	0.0508571	0.0389895	0.0526708	0.0505081	0.0482563	0.682504
PPP3CA	2.61286e-22	0.359311	0.353727	0.342417	0.362348	0.367423	0.378819	0.276867	0.260852	0.24762	0.240286	0.226545	0.226479	0.68328
RAD21L1	2.51127e-06	0.227035	0.198024	0.196993	0.215753	0.225901	0.246051	0.165544	0.137987	0.153151	0.145747	0.137519	0.155367	0.683573
C16orf93	1.29791e-07	6.58169	5.74955	5.91348	5.3546	4.68346	5.30611	3.58772	4.15577	3.57788	4.09477	3.5917	3.9789	0.684356
SMPD3	5.83958e-08	0.266279	0.27943	0.319104	0.345157	0.345958	0.333615	0.220523	0.195506	0.207823	0.245726	0.214819	0.209701	0.684873
CASZ1	1.22107e-07	0.155713	0.160989	0.155346	0.163447	0.178419	0.167161	0.125362	0.128333	0.116463	0.110302	0.0890032	0.102885	0.685318
SLC25A26	1.10791e-20	0.364105	0.391791	0.391764	0.36426	0.384987	0.387148	0.232212	0.27089	0.264867	0.248733	0.272167	0.277283	0.685689
TSPAN16	1.53178e-10	1.12323	1.06042	1.06321	1.02938	1.0131	1.08691	0.712121	0.749392	0.808417	0.710641	0.706008	0.686082	0.685773
LRRC1	1.80961e-12	0.45081	0.468107	0.466657	0.514495	0.540814	0.467153	0.363267	0.34793	0.351381	0.345793	0.288735	0.297415	0.685865
SPINK13	1.26288e-08	1.79082	1.81037	1.53151	1.49497	1.57235	1.82672	1.16289	1.07277	1.08551	1.22848	1.07396	1.25806	0.686331
MEGF9	9.2476e-21	0.807756	0.867111	0.76675	0.83084	0.847788	0.866915	0.586024	0.629333	0.50432	0.56668	0.588557	0.548463	0.686438
PHC1	6.64023e-15	2.06227	1.9671	1.89643	2.02263	2.2824	2.17257	1.48013	1.27629	1.36731	1.4206	1.48913	1.48356	0.686668
KLHDC7B	4.01707e-06	6.32091	6.76233	6.47002	7.83291	7.60152	7.19941	5.06527	5.47444	4.35762	3.96555	4.52906	5.59271	0.68705
PASK	6.22876e-21	2.16626	1.99226	1.97318	2.05675	2.25833	2.29595	1.48337	1.52523	1.35812	1.50515	1.37548	1.51203	0.687403
B3GAT3	3.40982e-13	12.3033	10.9542	10.506	12.0333	10.4254	11.2296	7.69731	7.99579	8.1277	6.49498	7.95702	8.14888	0.68822
KIAA0040	4.57834e-19	2.07603	2.16784	2.1779	2.03147	2.11195	1.98587	1.37197	1.54747	1.30756	1.48591	1.45032	1.48057	0.688693
IFIT3	6.86855e-12	17.2489	21.13	18.3055	20.3761	22.0935	18.8404	12.1794	13.5087	11.9164	14.279	16.0392	13.3904	0.689128
NPTX1	3.56397e-35	88.4317	81.3852	79.3917	81.2588	79.7505	79.4918	58.8651	59.9451	55.5163	55.3942	52.0438	55.7517	0.689217
ARMC9	2.3508e-07	0.191735	0.186346	0.152662	0.212794	0.185776	0.204318	0.14323	0.114063	0.149454	0.128302	0.119618	0.126763	0.689316
NFKBIE	1.07184e-07	3.60743	4.2081	3.73226	4.09153	4.40284	4.28	2.63201	2.95818	3.18056	2.24345	2.82129	2.93156	0.689373
PSCA	8.68405e-16	7.1169	7.28339	6.95646	8.06804	6.82284	7.9983	5.32016	5.12434	4.921	4.46509	5.25234	5.42025	0.689401
UBXN8	2.80872e-16	1.61933	1.6011	1.58907	1.83179	1.6508	1.76836	1.15049	1.12806	1.15311	1.12287	1.19726	1.18429	0.689442
OXCT1	0	7.27169	7.67259	7.5213	7.11827	7.66015	7.29301	5.10368	5.35955	5.03692	5.21605	5.0202	4.98999	0.689907
UBE2V1	0	5.38891	5.82836	5.75564	5.60587	5.55233	5.45489	4.04892	3.74653	3.85828	3.88429	3.79086	3.85159	0.690183
C9orf16	4.20462e-08	13.3896	14.0451	11.8412	17.0409	13.574	16.789	9.33731	9.39539	10.7335	9.66066	10.7338	9.97331	0.690287
TM7SF3	1.61869e-36	5.27895	5.48553	5.40102	5.4788	5.35561	5.31643	3.93844	3.68135	3.90467	3.64861	3.47441	3.67594	0.690778
JKAMP	1.12763e-22	4.05744	4.33157	4.40069	4.20199	4.46639	4.12032	2.90969	2.80852	2.86068	3.17038	3.01047	2.92311	0.69132
STAT5A	1.15901e-24	6.58687	6.84355	6.30887	6.94591	6.65659	6.75076	4.23502	4.42723	4.38874	5.17822	4.61945	4.8799	0.691614
KIF3A	1.93588e-12	1.13598	1.05041	1.00793	0.961169	1.1696	1.15107	0.709566	0.762659	0.78463	0.781345	0.719817	0.722952	0.691917
TRAM2	2.3682e-16	2.79017	2.72518	2.5482	3.02054	3.08065	2.8739	2.00834	2.08997	1.58805	2.04326	2.04614	2.02322	0.692484
C1orf85	4.38258e-35	30.3023	30.9364	28.7846	31.3073	30.2031	31.1294	21.6149	22.1051	20.668	19.7976	21.5677	20.7427	0.69251
RHOB	1.48836e-14	165.568	152.726	155.767	154.457	156.102	156.64	110.019	112.992	128.212	94.1936	102.68	104.35	0.693164
PLEKHG2	3.38512e-10	3.33842	3.26324	2.801	3.20493	3.35108	3.08314	2.14678	2.42245	1.73513	2.1954	2.28478	2.41873	0.693383
TSPAN3	1.52542e-30	6.11169	6.02982	6.15492	5.68769	5.75903	5.98571	4.21187	4.05115	4.45313	3.98716	3.94551	4.1341	0.693638
SLC25A35	1.38617e-16	14.1885	12.8812	14.3525	13.9731	13.603	14.1678	8.62392	9.26475	10.2785	9.29642	9.43184	10.8086	0.693842
HIST1H1C	7.8795e-08	52.8732	52.7757	63.0808	57.0896	53.3326	53.6659	37.2048	35.125	46.9339	35.2314	36.7625	39.6943	0.693929
CUTA	1.02525e-11	139.638	137.413	146.193	140.131	131.511	134.958	98.2193	90.1145	118.781	86.3826	91.5641	91.8842	0.695247
SH3GL2	4.13058e-11	0.194429	0.22156	0.240978	0.211595	0.198612	0.219656	0.157115	0.157433	0.132403	0.147375	0.153714	0.14684	0.695414
EIF4EBP2	1.63728e-39	7.43902	7.39278	7.39128	7.1925	7.66558	7.27903	5.42237	5.084	5.04159	5.20038	4.93167	5.17029	0.69545
MIEN1	1.10954e-08	32.1821	27.9354	30.3061	36.7481	28.8146	31.4307	19.9492	19.9907	26.2928	21.0608	20.8993	22.1801	0.69563
GBP3	3.03273e-10	2.6476	3.13558	2.68492	2.59494	3.24388	2.69391	1.90069	2.01787	1.81347	1.9461	2.1513	1.99705	0.695642
RP11-299M14.2	4.14549e-09	13.0121	12.7408	13.2067	15.2033	14.3502	14.6173	9.03427	9.04108	7.85768	10.6146	9.3888	11.9407	0.696222
DHX58	3.28089e-08	3.18561	3.27473	3.06538	4.08487	4.06122	3.66291	2.325	2.39598	2.42443	2.78758	2.51451	2.41071	0.696433
ATP6V0A1	3.17166e-28	2.30894	2.22432	2.23283	2.33737	2.4088	2.3249	1.73372	1.64651	1.43953	1.68915	1.5374	1.59238	0.69658
MTURN	4.00712e-06	0.773697	0.718968	0.687714	0.632454	0.789162	0.71432	0.52734	0.539526	0.511393	0.409516	0.509594	0.509597	0.696652
RUSC1	4.25995e-26	14.5763	13.2497	14.5853	14.9934	15.0048	15.0186	10.0173	10.1339	10.5463	9.74428	9.77126	10.704	0.696767
ZNF428	8.42214e-07	2.54629	2.58553	2.17714	3.08905	2.50223	2.8048	1.98434	1.89527	2.03753	1.80898	1.53381	1.68314	0.696787
C1QTNF1	9.97233e-22	4.17865	4.11679	4.06209	4.15076	3.68751	3.9575	3.03083	2.83803	2.60811	2.80182	2.71283	2.839	0.696824
IRAK2	9.38831e-13	0.826176	0.726795	0.739256	0.8874	0.907615	0.908323	0.558903	0.580872	0.552564	0.599727	0.594882	0.596445	0.697297
SMIM14	7.26268e-15	0.710256	0.668025	0.674216	0.681772	0.69738	0.725962	0.514989	0.442845	0.54088	0.460911	0.463701	0.479008	0.698077
POGLUT1	8.05802e-12	1.85625	1.67466	1.74053	1.60067	1.59118	1.78255	1.23931	1.10911	1.22902	1.21483	1.19761	1.16634	0.698451
TMEM173	1.01571e-19	14.9766	15.4727	13.9204	15.981	13.6212	15.2333	9.8282	10.362	10.2431	10.8069	10.0939	10.9817	0.698567
CTB-12A17.3	1.16113e-13	70.7078	64.1144	70.2608	65.5064	67.532	61.2153	47.0399	44.0548	53.0562	41.9352	45.9938	47.1269	0.699177
IL10RB-AS1	3.07264e-06	11.5157	10.6278	10.3578	9.26912	10.3711	11.4766	6.05853	8.05975	8.7445	7.62361	6.66689	7.3333	0.699275
SLC35D1	4.44974e-25	2.55761	2.60396	2.37979	2.29632	2.53529	2.44722	1.79682	1.70728	1.6198	1.80305	1.64725	1.78963	0.699304
RPS27L	3.41212e-22	8.0768	9.63712	9.11654	9.9785	9.05034	9.22673	6.2704	6.23224	6.68258	6.49051	6.7112	6.14204	0.699433
GCHFR	2.19628e-09	22.0796	23.3155	23.1246	27.6871	20.2396	23.9019	16.3076	15.4878	19.1748	16.4411	15.2102	15.6143	0.699943
ZNF675	8.01211e-16	1.95796	1.90305	1.99783	2.02001	1.84086	2.16204	1.49589	1.2613	1.2836	1.48254	1.24452	1.54957	0.700016
OSTC	2.54105e-15	8.43387	8.9314	9.27149	8.50532	7.77286	8.54795	6.01002	5.40797	6.74838	6.06497	6.01167	5.78485	0.700075
SMIM13	2.04983e-24	3.19448	3.40654	3.22538	3.27649	3.63002	3.59686	2.24728	2.44522	2.49249	2.2955	2.37125	2.3827	0.700177
LMLN	5.23428e-07	0.385842	0.410298	0.417367	0.376878	0.379164	0.407825	0.321933	0.312987	0.201358	0.288977	0.2575	0.283212	0.70076
C14orf1	4.51257e-09	4.66154	4.24946	4.45219	5.20757	4.33345	4.62535	2.81382	3.1501	3.38103	2.8675	3.77344	3.31329	0.701035
PLEKHA5	8.39396e-07	0.0940715	0.100807	0.0940468	0.0903242	0.102605	0.0867749	0.068618	0.066386	0.0715936	0.0564759	0.066246	0.0694098	0.701211
NR4A1	2.48684e-15	5.83824	5.009	4.89205	6.16843	5.81543	5.55457	3.66564	3.787	3.54609	4.11393	4.19236	4.03361	0.701329
RHEBL1	2.08619e-06	4.5856	4.24525	4.29512	5.62439	5.59986	5.18016	3.19435	3.68425	3.17502	3.40857	3.60836	3.6458	0.701527
REEP1	1.46952e-06	0.196214	0.234629	0.274717	0.206173	0.219211	0.233476	0.162786	0.138897	0.153597	0.170048	0.166561	0.165344	0.701567
CAMK1	6.64555e-06	1.68688	1.58859	1.47902	1.4656	1.74369	1.73306	1.03572	1.28294	1.22965	1.10108	0.971428	1.18796	0.702163
TOLLIP	2.08519e-16	2.33812	2.08118	2.17931	2.39933	2.22079	2.20074	1.72138	1.53467	1.48551	1.69251	1.46446	1.52598	0.702302
SP140L	1.75905e-06	0.366724	0.452716	0.348232	0.482554	0.424306	0.439855	0.303113	0.285204	0.263637	0.317099	0.339333	0.25779	0.702428
GPCPD1	5.01171e-19	1.9724	2.19977	2.01702	2.09808	2.43889	2.16569	1.5947	1.54659	1.35963	1.55341	1.49746	1.50728	0.702697
ZDHHC13	3.15512e-06	0.52149	0.729662	0.604885	0.671122	0.7186	0.633566	0.418732	0.542336	0.392158	0.520761	0.43786	0.414149	0.702699
ISG20	6.09219e-10	2.46565	2.38255	2.14952	2.60867	2.60936	2.58688	1.58434	1.70965	1.64749	1.72304	2.08818	1.65197	0.702894
ARID5B	1.49779e-27	0.772336	0.838907	0.831262	0.791223	0.824546	0.847158	0.583919	0.599063	0.520774	0.618233	0.56177	0.567111	0.703479
ABHD4	5.17941e-14	3.37531	3.60366	3.39666	3.61752	3.49652	3.52859	2.56047	2.51229	2.14257	2.57808	2.54526	2.45162	0.703687
IFI35	1.22465e-08	10.6697	11.7299	10.9726	15.3732	12.5672	12.4227	8.66733	9.19527	9.09903	8.47272	8.85028	7.63969	0.704198
SH2B3	1.55461e-08	0.956388	0.975891	0.984836	1.16745	1.13776	1.09145	0.821751	0.71382	0.58911	0.721657	0.80412	0.798261	0.704605
ZNF44	1.84013e-12	0.675306	0.690004	0.677282	0.673594	0.769185	0.682254	0.458837	0.501265	0.471135	0.502935	0.535126	0.467254	0.70461
NR1D1	2.86072e-14	10.175	9.50922	9.60497	10.4282	10.9099	10.1755	7.49577	6.47692	6.10792	7.47005	7.72239	7.57218	0.704659
TMEM180	3.84758e-09	2.35187	2.14015	2.4156	2.1765	2.18769	2.68499	1.5959	1.59683	1.70135	1.70073	1.58829	1.6533	0.704775
IL18	3.53181e-09	2.58078	3.11777	2.83744	3.31312	3.42437	3.43979	2.18465	2.12003	2.43798	1.97621	2.2554	2.2233	0.705251
ITM2C	7.07162e-08	2.63709	2.68945	2.14035	2.54801	2.13052	2.5726	1.74698	1.78926	1.85136	1.68032	1.74926	1.56537	0.705431
SH3TC1	1.50804e-12	0.961523	0.88428	0.898984	1.05154	1.04675	0.97663	0.637518	0.663671	0.647568	0.720392	0.70374	0.735125	0.70588
TTLL7	1.9068e-07	0.203963	0.210356	0.189194	0.195038	0.191716	0.186822	0.151628	0.150997	0.136884	0.136763	0.13432	0.120822	0.70633
RPS9	2.9262e-09	29.1753	25.439	26.6157	35.6753	26.5049	30.5537	19.723	19.3089	23.6056	19.3123	20.218	20.7177	0.706385
TMED4	1.8e-44	67.1474	64.649	65.1289	68.2021	62.7083	66.4112	46.4384	46.4173	46.3116	45.5751	46.0851	47.7953	0.706721
RP11-434I12.2	5.0832e-20	1.87227	1.95817	1.84762	2.02077	2.04553	1.93256	1.43339	1.27861	1.47897	1.42259	1.3668	1.27236	0.706755
RP11-849F2.5	1.43996e-12	44.4777	53.898	54.7552	53.5506	52.3791	50.5103	34.3169	35.1291	42.3658	35.8398	37.6727	33.4963	0.706851
PLXNB1	2.16609e-13	2.81554	2.60136	2.42638	2.92423	2.63973	2.97396	1.9537	2.06144	1.74394	2.03734	1.81777	1.96543	0.706885
COX7A2L	5.4543e-19	1.70383	1.58744	1.59037	1.84015	1.61881	1.83335	1.29118	1.15322	1.20485	1.1435	1.15179	1.24771	0.70693
RP11-373N22.3	2.39583e-07	0.284029	0.284484	0.243049	0.232754	0.247283	0.290447	0.190294	0.170403	0.178404	0.193482	0.177777	0.208234	0.707055
HSD3B7	7.08008e-12	19.9631	17.2708	19.3893	19.305	19.3432	21.1667	14.6312	13.4678	14.9168	12.2679	12.4931	14.5722	0.707234
HCG4P5	4.87061e-11	128.658	118.32	111.251	128.678	107.259	107.375	82.7452	82.8813	93.5724	81.3897	73.2726	82.5177	0.707555
PORCN	2.10557e-08	2.80338	2.64114	2.7355	3.03154	2.42055	2.66451	1.91151	1.78131	2.02186	1.94316	1.94406	1.92947	0.707593
ATP5G1	6.69787e-10	67.0724	59.9985	66.2857	65.5512	60.8503	64.8958	44.72	42.5302	55.8873	39.1515	44.3638	45.637	0.707883
RP11-1072A3.3	1.89608e-10	16.0102	13.9408	15.3114	16.1456	15.9457	17.4557	12.0332	10.5327	11.278	10.1516	10.5479	12.6343	0.708555
RP11-356I2.4	3.88984e-10	0.983533	1.08126	0.923198	1.01926	1.0903	1.0514	0.70448	0.744575	0.622721	0.699479	0.814838	0.771311	0.708642
FRMD8	1.76183e-14	8.76048	7.67414	7.08682	8.88747	8.65471	9.07777	5.72271	5.56883	5.66791	6.10533	5.96953	6.50348	0.708752
TAPT1	3.6989e-09	0.560865	0.49871	0.515267	0.547806	0.600757	0.532509	0.37332	0.425061	0.39799	0.387538	0.371542	0.353543	0.709169
EFHC1	6.16982e-08	0.423162	0.413055	0.38883	0.34658	0.430327	0.397683	0.28029	0.300668	0.267378	0.296016	0.260887	0.297808	0.70971
TLR9	2.3889e-13	9.27216	9.04162	9.37516	10.1745	8.93245	9.7192	6.50874	7.0074	7.37696	5.62869	6.98231	6.60582	0.709721
KRBA2	2.89242e-14	81.2666	94.6619	94.8018	94.9533	90.8726	88.2662	60.7863	62.1252	74.0681	63.2586	67.3312	59.1166	0.709747
FAM110C	2.53443e-06	2.96869	2.7822	3.2449	3.21108	2.9059	2.83462	2.30389	2.31751	2.27867	2.10549	1.87199	1.86532	0.710012
PARVA	1.40855e-24	1.13188	1.22189	1.14962	1.20418	1.22809	1.28622	0.868951	0.917235	0.800099	0.817002	0.908195	0.82095	0.710677
RPL14	1.95461e-20	275.793	309.275	305.419	309.791	290.146	284.086	200.634	208.223	234.213	201.867	210.512	205.665	0.710683
PTPN6	1.68621e-08	2.28599	2.36853	2.27851	2.43924	2.20559	2.17964	1.6729	1.42191	1.53842	1.80188	1.56122	1.7866	0.711097
RTN4R	5.74216e-06	0.636835	0.612855	0.508563	0.694056	0.647036	0.717544	0.499204	0.49443	0.405378	0.425307	0.480736	0.409253	0.711131
SH3BGRL	5.48192e-06	0.424022	0.442743	0.462989	0.355591	0.34182	0.344485	0.264203	0.257216	0.295947	0.278392	0.310808	0.280027	0.711147
CFAP44	1.6375e-06	0.339822	0.373958	0.363724	0.328941	0.395466	0.337484	0.303541	0.270214	0.257315	0.23539	0.188696	0.26698	0.711479
ADSSL1	1.53705e-06	1.10174	1.11347	1.13536	1.07457	1.158	1.08849	0.808077	0.74485	0.956923	0.816542	0.748361	0.672067	0.711493
FAM222B	4.37969e-18	0.926414	0.974767	0.91675	0.991951	1.01444	1.06503	0.705441	0.732233	0.612803	0.729505	0.716174	0.695201	0.711683
KLHL42	3.46592e-15	4.08755	4.51049	4.10287	4.5078	4.09747	4.62022	3.36759	2.98856	3.20826	2.77382	3.02712	3.08819	0.711766
CTC-510F12.4	4.58273e-15	4.48071	3.95426	4.30069	4.31427	3.87582	4.28533	3.05847	2.99246	3.36105	2.79804	2.75082	2.98559	0.711847
RPS6KA2	9.45926e-08	0.0619622	0.0677269	0.0605899	0.0755614	0.0625005	0.063844	0.0480849	0.0500772	0.0514204	0.0438052	0.0438467	0.0422239	0.712568
ZKSCAN4	9.74794e-06	2.75073	3.52491	2.96708	3.04404	3.57829	3.22745	2.17247	2.36175	1.78825	2.53993	2.38819	2.35517	0.712622
GPR137	5.51493e-14	6.02701	5.46755	5.52478	6.27009	5.59744	5.70656	4.05835	3.87176	4.70064	4.06539	3.81482	4.14129	0.712628
SESN1	1.10282e-18	0.821962	0.837994	0.815892	0.852711	0.880309	0.869372	0.608249	0.653336	0.596105	0.626073	0.599163	0.536572	0.712747
CTNNBIP1	5.75515e-06	0.327712	0.384031	0.355185	0.398347	0.385977	0.317532	0.252915	0.259209	0.259694	0.235564	0.263281	0.275855	0.713081
LITAF	0	3.36338	3.5542	3.43595	3.44171	3.60087	3.50773	2.49238	2.49161	2.53864	2.45938	2.48876	2.43949	0.713279
MYH11	2.79542e-06	0.132152	0.140633	0.148228	0.148495	0.154769	0.134831	0.107311	0.0998617	0.109277	0.10037	0.102541	0.0942575	0.71425
C19orf71	1.69714e-18	28.1342	27.1288	25.4897	27.8798	27.2222	27.3214	17.4633	20.6745	18.2475	19.4561	21.5337	19.1862	0.714329
BEAN1-AS1	3.54475e-21	1.30852	1.34824	1.34432	1.27319	1.30184	1.43834	0.988006	0.923422	0.968761	1.01169	0.919786	0.915997	0.714666
ALDH3A2	3.18609e-32	6.58209	6.40581	6.41159	6.82484	7.11052	7.07831	4.79004	4.82625	4.91368	4.75128	4.75893	4.84367	0.714714
C9	1.3331e-22	2.8639	2.92696	2.63962	2.84574	2.9767	2.90715	2.05531	2.24517	1.75932	2.12642	2.03395	2.04794	0.714923
GLTSCR2	2.73454e-09	26.5919	21.7413	24.5163	27.6948	22.5576	24.4451	17.3198	17.3549	20.9303	16.007	16.5474	17.3538	0.715115
GSTT2B	2.5107e-09	14.8427	13.1799	14.7077	13.9808	14.7063	15.3577	9.73108	9.32675	12.1463	9.54058	10.8451	10.5297	0.715868
ACADS	2.95806e-12	4.19424	3.74555	3.80684	4.30973	3.75454	4.26973	2.75386	2.82756	2.74913	3.10156	2.88622	2.92977	0.716265
RP11-638I2.8	9.79559e-28	14.0739	15.9892	14.5214	15.4069	16.0823	14.7746	10.2407	10.8333	10.8263	11.212	11.1464	10.8883	0.717096
ZFP41	3.28026e-14	3.60551	3.24735	3.14957	3.79484	3.75741	3.3633	2.63811	2.4232	2.2527	2.52376	2.49523	2.66919	0.717191
DAPK2	5.4986e-09	0.29774	0.320124	0.364283	0.361511	0.323986	0.377285	0.25809	0.264634	0.212346	0.252435	0.223449	0.255831	0.717279
ETHE1	6.43104e-08	3.20281	2.59214	2.716	3.4872	2.78897	2.80391	2.00151	2.26021	2.20537	2.06279	2.21122	1.87822	0.717373
ATP6V0E1	6.26572e-11	4.07325	4.09	4.2373	4.92462	4.17347	4.28968	3.02609	2.83435	3.65761	2.91904	3.02873	3.0365	0.717469
TTC13	1.30199e-09	1.03131	1.01455	0.9581	0.858831	1.08814	1.04034	0.732869	0.808799	0.754442	0.634211	0.657575	0.710709	0.717477
FAM171A2	3.70803e-08	6.32769	5.87288	5.46964	6.87582	5.42047	6.36554	4.21205	3.58373	4.74562	4.48903	4.41453	4.63365	0.717785
FO538757.2	4.00202e-07	2.15769	2.04118	1.9723	1.86664	2.13547	2.46605	1.56873	1.36171	1.41057	1.60307	1.46909	1.66328	0.718111
SH3D21	5.72776e-09	2.52143	2.31875	2.55923	2.64363	2.12173	2.52039	1.79315	1.58508	1.86576	1.83005	1.57176	1.90578	0.71852
MSRB1	2.37094e-09	8.84492	7.90546	8.06465	8.08964	7.29963	8.44194	5.46807	6.03496	5.88852	5.41754	6.16802	5.97626	0.718521
RPL29	7.73106e-12	474.609	525.982	552.78	483.522	498.536	493.504	346.493	367.509	421.517	320.69	366.748	353.739	0.718635
ARVCF	9.87064e-10	1.15709	0.939174	1.04629	1.09377	0.992367	1.16004	0.785536	0.707245	0.806592	0.752606	0.791847	0.749356	0.718951
BAD	1.23523e-07	2.91748	2.89269	2.39515	3.09204	2.57476	2.82507	1.84431	2.0374	2.26119	2.05834	1.86831	1.95041	0.719879
GFPT2	2.38262e-09	0.856128	0.963197	0.994659	1.03916	0.973313	1.11937	0.650093	0.757708	0.710069	0.669988	0.734072	0.75885	0.719964
RP11-1100L3.8	6.61909e-06	33.4423	29.8341	32.2541	40.85	34.3192	34.3436	21.2896	22.1289	28.6999	24.0202	26.728	24.8866	0.720596
HACE1	1.0791e-08	0.344411	0.329336	0.34123	0.317278	0.381897	0.380151	0.260911	0.275656	0.251957	0.269921	0.213993	0.236931	0.720702
ANGPTL6	6.63442e-07	2.77989	2.72217	2.87954	2.73473	2.89845	2.52052	1.76173	1.90887	2.22434	1.89886	2.08299	2.04919	0.721244
C19orf66	1.28271e-14	13.8787	12.592	12.4905	13.6455	13.2089	13.5978	9.95288	8.19776	9.70867	9.49625	9.71369	10.2445	0.721713
PRKCH	1.77866e-08	0.0951522	0.0973453	0.092758	0.0887762	0.0890473	0.0886403	0.071266	0.0634113	0.0639549	0.0743544	0.0548374	0.0704554	0.721888
WARS	3.54798e-24	9.61877	10.895	9.54525	10.6183	11.0361	9.97496	7.10712	7.51582	7.0435	7.79713	7.69073	7.37915	0.72191
ZNF362	1.78316e-09	1.21584	1.13737	1.29101	1.26894	1.21625	1.1699	0.88057	1.04371	0.761409	0.842963	0.850411	0.890469	0.721923
SLC12A8	6.41691e-15	0.560899	0.575743	0.545189	0.62027	0.600658	0.548162	0.437043	0.397051	0.392797	0.443739	0.415008	0.407425	0.722434
CTD-2228K2.7	2.28632e-09	13.538	11.8235	11.6781	14.018	12.049	13.0182	9.24317	8.1496	7.9885	9.55636	9.34799	10.7296	0.722698
LYSMD1	2.15098e-06	4.01892	4.69526	4.17479	4.05628	4.27761	4.14604	3.23557	3.19645	2.75728	3.26947	2.61246	3.26662	0.722847
PTTG1IP	2.47824e-18	16.4316	16.0619	16.8214	15.3194	15.2814	15.7128	12.0218	10.9796	12.6149	11.5466	10.486	11.4785	0.722873
SLC25A6	1.0953e-16	156.344	143.587	149.566	153.703	143.096	142.061	103.846	102.245	122.023	101.66	104.385	108.12	0.722995
RPL34	3.81908e-10	50.6608	57.2514	60.0378	59.4368	52.7895	53.6363	34.9849	39.8062	46.6682	40.5196	41.7529	37.6251	0.723031
EAF1	1.34725e-18	4.25108	4.21111	4.34881	4.21668	4.28423	4.33319	2.94891	3.03539	2.87144	3.47742	3.17927	3.03125	0.723089
SLC9A3	1.28016e-09	2.02672	1.78259	1.75572	2.09584	1.80895	1.95415	1.38567	1.22454	1.20307	1.43803	1.40412	1.60594	0.723162
WWTR1-AS1	6.11048e-07	8.66939	7.73863	7.55084	7.57526	9.0638	9.10086	5.77995	6.11552	6.54771	6.72926	5.49616	5.29361	0.723603
PPP2R5B	5.8813e-06	2.3531	2.16225	2.01465	1.99615	2.02349	2.33693	1.87136	1.50244	1.68133	1.42637	1.2545	1.591	0.723777
GSTK1	2.80098e-27	7.53005	7.92363	7.92546	8.11517	7.73208	8.05115	5.40099	5.39385	5.92804	5.82861	5.91763	5.7769	0.724361
ATP8B4	3.18376e-12	0.201659	0.199645	0.183207	0.184214	0.184709	0.205461	0.151383	0.134967	0.139033	0.14447	0.126497	0.143337	0.724558
SORBS1	7.02648e-09	0.183017	0.187842	0.161709	0.164088	0.190822	0.173036	0.130669	0.140385	0.115084	0.138667	0.125868	0.117785	0.724609
MYO1E	6.18835e-29	4.05198	3.95112	3.86232	3.76024	3.90243	3.74964	3.00827	2.94949	2.56204	2.82068	2.67847	2.86136	0.72517
DHRS11	1.75616e-07	3.54528	3.4892	3.67019	3.82901	3.51517	3.27387	2.45434	2.48713	2.86236	2.64844	2.44925	2.56759	0.725476
INHA	1.55748e-15	17.4005	15.6907	15.3547	16.2992	14.8925	17.5282	11.9573	11.3555	11.6575	11.7879	11.3394	12.4862	0.726426
GPATCH11	5.00234e-09	2.78823	3.00432	2.98001	2.47746	2.94563	3.114	2.23267	2.04856	2.0178	2.16284	2.0107	2.10242	0.726472
RP11-818F20.5	8.61514e-08	6.83104	6.0324	6.62057	6.90979	7.01335	6.91909	4.94529	4.49411	6.1132	4.29285	4.85515	4.62147	0.727121
RP11-421F16.3	5.45642e-12	9.85049	10.6001	10.2404	10.0111	9.91694	9.77528	7.42434	7.11245	8.46454	6.95023	7.09009	6.89627	0.727517
TXNDC15	2.31388e-11	2.70716	3.06237	2.89387	2.92928	3.20237	3.08341	2.16132	2.21745	2.46191	2.15411	2.06536	1.95159	0.72779
RSRP1	4.17123e-16	0.870009	0.954367	0.866608	0.916508	0.984228	0.939594	0.649897	0.665954	0.664397	0.685445	0.723173	0.637247	0.727876
CDC14A	7.32582e-08	0.23794	0.238481	0.231156	0.249865	0.278627	0.27643	0.206501	0.196857	0.155493	0.188207	0.17649	0.177562	0.728007
MYL5	4.20917e-10	6.57343	6.49173	7.4736	7.10667	6.89957	7.07022	4.45597	4.65521	5.08932	5.30203	5.51743	5.2868	0.728262
SECTM1	6.32327e-10	18.8649	18.2617	17.8229	20.1209	15.3989	17.5894	13.0726	13.1405	14.6042	12.4275	11.8563	13.6784	0.729044
GRIP2	1.01799e-06	0.621888	0.561807	0.532267	0.580668	0.574846	0.564192	0.427726	0.382324	0.460357	0.426999	0.363826	0.444082	0.729207
HLA-A	2.47729e-09	74.2918	67.4367	67.4179	74.9268	63.0584	67.5526	49.8146	50.0616	60.4222	49.5014	44.7194	47.8946	0.729263
RNU7-1	5.51709e-07	95.0489	123.544	112.503	126.043	101.408	111.233	79.5042	75.8094	97.4768	82.3485	78.2927	75.0521	0.729319
HIST2H2AA4	8.09547e-11	1.46882	1.52978	1.37194	1.34794	1.56746	1.4998	1.09584	1.01429	0.948706	1.03598	1.12439	1.19033	0.729538
POP4	1.15639e-07	3.62913	4.10233	4.01311	3.96808	3.57247	3.80037	2.60155	2.52043	3.3603	2.74355	2.77808	2.8468	0.729926
CYB5B	1.72357e-30	12.5651	13.7588	13.377	13.0915	13.1664	12.8217	9.80616	9.03593	9.89106	10.0675	9.31427	9.39241	0.729968
MAP2K4	1.27588e-15	0.869787	0.866141	0.863713	0.84715	0.978091	0.96017	0.71902	0.665574	0.609547	0.678339	0.63011	0.631082	0.730479
ARID3B	7.49501e-06	0.709152	0.760012	0.778555	0.855499	0.848289	0.916553	0.65662	0.534632	0.44784	0.629597	0.625261	0.663124	0.730696
C17orf70	7.03709e-09	8.20063	6.73567	6.38194	8.05599	7.54687	7.46303	5.78842	5.06084	5.08738	4.92809	5.51592	6.05294	0.730747
C7orf43	2.48526e-12	18.3033	16.2236	17.6306	19.6058	17.4208	19.3207	13.3756	12.0696	13.5384	13.291	13.2632	13.7804	0.731011
SLC35D2	4.21644e-08	0.659243	0.721793	0.805499	0.837226	0.784016	0.720832	0.519914	0.51749	0.51828	0.593219	0.563004	0.599448	0.731208
PTPN18	5.38187e-07	2.39165	2.45667	2.16646	2.58529	2.95039	2.529	1.80784	2.0135	1.5746	1.90497	1.69142	2.03408	0.731221
LYSMD4	7.82892e-08	2.74186	3.0143	2.81926	2.63085	2.89379	2.87091	2.16212	1.72857	2.32205	2.316	1.92303	1.96047	0.731381
RPL37	1.16996e-07	237.886	300.038	308.054	301.959	246.984	249.158	179.735	198.98	220.153	208.493	211.63	183.848	0.731619
LEMD3	8.36626e-14	1.14571	1.05508	1.11304	1.20085	1.16678	1.0539	0.890778	0.826152	0.836357	0.833564	0.769579	0.771601	0.731667
RDH10	1.82082e-18	5.62724	5.35982	5.05193	5.85798	5.66135	5.57851	4.23661	3.79803	4.20395	4.21804	4.06622	3.72415	0.731723
PLCD3	5.46936e-17	14.4001	13.0477	12.8536	15.276	14.439	15.647	10.4431	10.2653	9.76913	11.2085	10.9717	10.0528	0.732057
TMEM198B	3.67161e-06	7.55561	7.09331	7.09579	7.14015	7.32661	7.72758	4.97505	5.41216	3.85824	5.85441	6.1214	5.96951	0.732623
RAB2B	1.5914e-06	1.54761	1.85128	1.67032	1.67316	1.88446	1.81722	1.27716	1.168	1.11624	1.35967	1.299	1.43395	0.732859
DMD	4.90263e-17	0.183172	0.194183	0.175564	0.174458	0.187085	0.168185	0.139486	0.139931	0.123345	0.137379	0.118675	0.134664	0.732906
GALT	5.13615e-11	2.89949	2.7978	3.02055	3.43601	2.99034	3.03744	2.05652	2.23065	2.04676	2.28122	2.3981	2.31561	0.733094
CD83	3.15902e-21	12.8855	13.7196	13.3613	12.8651	13.4625	12.8959	9.55828	10.2485	10.2279	8.96401	9.33251	9.73017	0.733191
KIFC2	7.98741e-08	20.9925	17.0193	17.8887	21.2779	17.1655	20.2636	14.7026	13.0431	15.1826	13.4876	12.2539	15.4069	0.733605
SEC11C	3.68999e-08	3.43269	3.22738	2.95901	3.18496	2.87305	3.02671	2.34061	2.36666	2.59156	2.0303	2.0775	2.32211	0.734007
FBXL8	4.46736e-12	8.6379	8.42565	8.95761	9.24244	8.29707	9.60387	6.09189	6.00917	6.82892	6.95443	6.20529	6.94208	0.734169
DGKQ	1.14548e-06	1.66619	1.44651	1.22758	1.63464	1.42948	1.50688	1.05064	1.00587	0.953076	1.20134	1.19625	1.14212	0.734945
EFR3B	3.69517e-12	1.00374	0.929266	0.946331	1.08344	1.07335	1.08859	0.716223	0.777033	0.657567	0.80152	0.824737	0.724867	0.735046
VAMP8	1.18668e-11	4.38005	4.18521	4.5954	4.40954	4.06597	4.17593	2.98047	3.1926	3.55331	3.18687	2.94726	3.11552	0.735161
PDZD11	7.90375e-09	17.136	16.6294	15.6601	18.2598	15.156	15.148	11.1767	11.3953	13.0136	13.2289	11.4359	11.8017	0.735307
AC015971.2	5.1057e-09	0.954892	0.977061	0.904159	0.978541	1.13859	1.04963	0.734236	0.694131	0.716838	0.800308	0.802991	0.666142	0.735423
CTD-2033A16.1	2.92291e-07	45.792	52.2573	55.0537	53.0389	49.559	53.1213	33.4493	35.8068	38.8858	39.0444	41.6995	38.2855	0.735605
PGD	1.4634e-28	10.9847	12.0682	11.601	11.3969	11.6855	11.8438	8.26416	8.29018	8.18005	8.60028	8.92883	8.93149	0.735772
CCDC159	3.00184e-10	11.9204	10.1948	11.3532	11.8364	10.037	10.8617	8.43326	7.97878	8.8232	7.71513	7.29505	8.46956	0.735837
CHDH	3.85045e-10	2.22056	1.8763	1.86276	2.11866	2.12205	2.01951	1.59108	1.47192	1.30451	1.64015	1.43935	1.54647	0.735973
RNF115	3.62614e-10	1.54303	1.65855	1.495	1.80655	1.87095	1.85321	1.37433	1.3485	1.17269	1.26896	1.23576	1.1288	0.736171
APOA1BP	6.79537e-09	98.475	88.0686	92.9623	109.073	88.5697	94.7683	66.2006	65.9869	82.8843	67.8179	67.2407	71.2645	0.736812
RP11-977G19.14	3.45661e-06	12.9473	12.5374	11.6961	11.4388	11.2388	12.3619	7.79259	8.63531	9.51689	9.06728	9.06059	9.15706	0.737046
TTC31	1.37961e-09	5.55253	5.496	5.13108	6.0466	5.30385	5.83266	4.25154	3.76891	3.77236	4.65797	3.77091	4.36947	0.737085
MRPS36	1.79304e-06	3.75144	3.75968	3.71937	3.69496	3.53378	3.58706	2.41641	2.62416	3.39887	2.46402	2.66437	2.68345	0.737143
UBXN2B	3.14664e-08	1.39531	1.43435	1.3377	1.20735	1.3487	1.36221	1.1058	1.04231	0.808044	1.06254	1.00303	0.938621	0.737155
KIAA0895L	2.98794e-10	9.02907	8.79315	9.3548	8.46481	8.13063	9.86641	6.61497	6.45059	7.22406	6.60255	6.0237	6.65896	0.737801
CCDC64	8.5096e-06	0.240933	0.216714	0.229059	0.234914	0.243179	0.248224	0.176112	0.16611	0.155382	0.199048	0.174858	0.171124	0.737876
CDKN1C	1.9808e-07	14.5963	14.3358	15.2214	17.4481	15.1104	16.0871	10.8413	10.5477	12.9172	11.575	11.1451	11.4577	0.737982
TMEM14B	3.95727e-16	1.13066	1.05094	1.09029	1.21782	1.15836	1.10125	0.77863	0.833028	0.897547	0.786786	0.876297	0.808738	0.738004
GSKIP	7.22021e-06	1.24377	1.39438	1.25271	1.39891	1.56131	1.46728	0.996307	1.12076	1.11708	1.0646	0.995979	0.844302	0.738011
WDR82	9.86213e-36	7.32329	7.20828	7.01435	7.24219	7.56824	7.46135	5.39048	5.352	5.24299	5.61934	5.20793	5.53471	0.738228
TMEM134	9.29114e-08	6.00326	5.36574	5.38862	6.42354	5.38616	5.72893	4.07859	4.38701	4.65118	4.15778	4.08085	3.97432	0.738557
INPP4A	6.62438e-08	0.579468	0.587555	0.608492	0.666095	0.687816	0.654549	0.551295	0.513874	0.393626	0.429792	0.452946	0.454447	0.7389
RPL3P4	7.81952e-06	148.982	187.304	193.903	185.866	155.49	159.816	123.582	128.692	149.424	122.268	127.438	110.913	0.739136
ACBD4	3.87974e-07	2.90607	3.33696	2.92123	3.16453	3.11986	3.1325	2.52189	2.14543	2.26277	2.56021	2.06189	2.18901	0.739524
SATB2	1.47454e-06	0.204439	0.164095	0.181025	0.194475	0.209272	0.187576	0.146117	0.145933	0.114609	0.144913	0.141892	0.150268	0.739542
CALM3	8.51954e-15	23.7237	20.9943	22.81	22.4913	21.8595	20.4754	16.4292	15.7966	17.1291	15.1114	16.0774	17.3845	0.739894
WSB1	6.79526e-13	7.19207	7.10153	7.61502	6.79116	7.07258	6.9337	5.17869	5.10453	5.99114	4.96494	5.17739	5.19242	0.740155
SUMO2P17	2.92161e-09	6.87506	5.94612	6.51981	6.55814	6.19878	6.46715	4.68774	4.6174	5.67586	4.21547	4.59592	4.7527	0.74018
BCAT2	3.92754e-07	7.02318	5.94607	6.48494	7.23698	5.7717	6.06433	4.65845	4.74036	5.3187	4.0681	4.64405	5.0906	0.740263
ABCA7	1.4072e-16	10.0256	8.85091	9.19725	10.3093	9.57412	10.4058	7.58209	6.9865	6.76195	7.54781	6.73817	7.60864	0.740626
TAB3	2.00448e-14	1.07873	1.06192	0.991284	1.06988	1.16595	1.05718	0.851417	0.8415	0.691038	0.844455	0.756711	0.77362	0.740666
EPB42	1.9317e-18	1.02074	1.14207	1.05258	1.02434	1.05742	1.06052	0.810207	0.785202	0.773457	0.815097	0.740393	0.784849	0.740712
POC1B	6.73923e-13	0.626434	0.697679	0.666379	0.625946	0.646535	0.674914	0.503449	0.467786	0.490636	0.476361	0.479735	0.499218	0.740799
EDEM2	9.39724e-11	2.2284	2.22174	2.17413	2.12849	1.8942	2.17319	1.51379	1.52571	1.64194	1.68046	1.63616	1.50251	0.741064
TMEM62	7.45249e-18	1.56603	1.74682	1.61112	1.56767	1.62076	1.62298	1.24117	1.20701	1.18151	1.25791	1.12255	1.20609	0.74124
ZDHHC9	1.21404e-14	2.55975	2.53712	2.70689	2.43079	2.43203	2.35169	1.9051	1.92702	1.73191	1.8945	1.8152	1.8595	0.741312
C12orf57	1.22992e-06	56.9402	69.0976	70.6858	77.0431	59.9746	66.5036	48.443	45.8521	58.4949	49.2239	49.705	45.3039	0.742102
ZNF503	2.48261e-06	0.25555	0.243569	0.228664	0.237629	0.252545	0.246739	0.169799	0.171633	0.188115	0.178351	0.17488	0.205365	0.742914
CPS1	4.54681e-27	22.3323	23.2847	21.707	20.8234	23.1039	21.9602	17.0304	17.5752	15.1818	16.6199	16.002	16.586	0.743143
GDAP2	1.43985e-12	1.3295	1.39841	1.36206	1.40589	1.57337	1.4245	1.05855	1.15955	0.991575	1.10508	1.02609	0.972054	0.743242
ATOH8	3.1109e-21	4.73871	4.5781	4.61358	5.27207	4.73557	5.07836	3.6721	3.60615	3.46904	3.58287	3.66219	3.58005	0.743455
CTC1	4.24789e-07	2.043	2.14187	1.85227	2.40322	2.13497	2.34851	1.7277	1.445	1.48276	1.62203	1.60946	1.72215	0.743518
GSTM4	2.06965e-11	1.82679	1.71785	1.80477	1.83323	1.83749	1.8598	1.1946	1.25713	1.45989	1.32834	1.49393	1.35889	0.743827
RPS3	3.68502e-10	107.368	102.006	107.305	115.685	100.632	100.483	74.5761	78.3029	92.7447	73.2215	77.4453	75.052	0.744053
KCTD10	1.41659e-20	5.71635	5.72147	5.49203	5.45293	5.71056	5.31708	4.30409	4.27083	3.74514	4.1057	4.20088	4.2523	0.744646
SNAP25	1.79385e-10	0.85526	0.852179	0.8217	0.902084	0.942568	0.929564	0.717963	0.702036	0.566352	0.705244	0.644758	0.618106	0.745652
IFIT2	8.10997e-07	44.5797	54.1391	42.445	51.1953	56.9838	47.9638	34.5415	36.4475	31.6967	39.7819	43.3915	35.8931	0.74587
NXN	1.57609e-24	1.01036	1.00231	1.0461	1.04578	1.10242	1.03706	0.809288	0.729072	0.770404	0.777259	0.78859	0.784298	0.746139
HGSNAT	2.2109e-11	1.78112	1.70737	1.57525	1.7183	1.79141	1.73168	1.42829	1.31661	1.07804	1.34601	1.31147	1.2105	0.746319
TMEM147	1.64673e-09	94.2238	91.9539	97.7767	95.0027	88.7517	92.07	66.3367	65.6455	83.4207	65.0328	69.8992	67.4399	0.746321
ZNF37BP	3.01602e-06	0.954525	0.976547	0.837803	1.00908	1.09471	1.05565	0.854072	0.701481	0.730804	0.768297	0.696262	0.674821	0.746543
ZDHHC12	7.20354e-07	30.4119	26.2085	26.4259	35.1059	28.1963	30.1136	22.6154	20.9785	24.7697	20.1439	20.9974	22.2555	0.746678
TTC14	6.4148e-12	4.49777	4.99756	4.35111	5.02635	4.78441	4.64696	3.70368	3.32113	3.36552	3.67219	3.56718	3.5046	0.746686
GPRC5C	1.19701e-08	4.53677	3.99901	4.05947	3.7913	3.69603	3.72971	3.00445	2.88839	3.30458	2.86096	2.68856	3.03762	0.746865
RP5-1024G6.8	4.10725e-06	13.8818	13.3741	13.0689	13.2045	13.9872	13.4882	9.27895	10.0945	10.8152	11.4034	9.62245	9.3047	0.747107
EEF1A1	3.11906e-10	1554.58	1657.52	1740.8	1534.51	1602.37	1534.84	1179.67	1153.7	1416.6	1135.32	1142.34	1163.25	0.747135
RP11-463O12.3	4.8596e-08	34.3845	34.3645	36.1607	32.6314	32.6503	33.2647	24.8381	26.9044	29.1592	24.526	23.3446	23.3174	0.747532
RP3-412A9.17	3.62899e-10	2.84414	2.55097	2.77649	2.52142	2.64667	2.78315	1.9756	2.19525	2.15253	1.78862	1.83478	2.10562	0.747536
ZCCHC10	4.24678e-06	0.899394	0.982962	1.12062	1.08696	1.11484	1.09709	0.797181	0.756468	0.818548	0.796218	0.801524	0.74123	0.747582
SLC38A2	4.10581e-23	113.808	109.108	107.326	108.521	107.399	114.031	87.6263	79.7662	82.0316	85.002	73.9702	85.1742	0.747615
GCH1	2.78053e-07	0.609673	0.70507	0.655059	0.654345	0.70731	0.654191	0.435184	0.486288	0.490612	0.51001	0.518724	0.541258	0.748203
RP11-66N24.3	3.5478e-09	11.2701	11.7621	11.9212	11.3922	11.5801	12.9627	8.82274	8.50222	7.45227	9.27097	8.80718	10.1896	0.74829
CHCHD10	7.64538e-10	67.4974	72.5588	74.4886	70.4339	69.6893	75.0033	53.6541	53.7107	62.4486	47.7165	50.4573	53.7264	0.748743
CPT2	1.12041e-12	4.34458	5.06789	4.6376	4.74009	5.03438	4.69318	3.76382	3.5324	3.60443	3.44621	3.47386	3.53762	0.748949
KCNAB2	1.26809e-06	0.587378	0.527159	0.525581	0.606479	0.63148	0.564944	0.406749	0.472543	0.335909	0.466313	0.464546	0.433524	0.74922
TPP1	7.86172e-18	48.5973	49.193	45.5889	46.5159	48.5255	46.8137	36.7147	37.9502	30.6068	37.5728	34.8353	36.0318	0.749249
HDAC5	1.64237e-14	2.77259	2.5323	2.58461	2.63545	2.40654	2.80983	2.10733	1.97292	1.9161	1.87094	1.95397	1.97322	0.749269
EXT2	3.034e-15	0.864817	0.845788	0.81402	0.769095	0.79459	0.777561	0.629256	0.637274	0.594694	0.589838	0.582353	0.61384	0.749558
TCTN3	9.7585e-12	4.15965	4.71775	4.73902	3.99202	4.45421	4.12128	3.2493	3.41469	3.33639	3.28782	3.09302	3.25992	0.750123
WISP2	1.31964e-12	34.8685	31.9291	32.6631	34.4867	30.719	31.7908	25.6477	24.825	27.1146	23.8475	22.155	23.9549	0.751027
PIK3R3	2.26274e-20	1.30674	1.36247	1.2924	1.28922	1.33697	1.27013	0.993014	0.979675	0.950765	1.03578	0.909524	1.03323	0.751087
FGFR1	3.22045e-07	0.791881	0.703348	0.713012	0.742361	0.804541	0.671789	0.541724	0.525267	0.539241	0.533056	0.588174	0.59797	0.751182
FUK	1.18901e-09	4.94705	4.11591	4.4018	5.20355	4.66399	4.90646	3.54234	3.31664	3.36626	3.48876	3.52727	3.97305	0.751248
RP5-1024G6.2	3.84842e-07	11.9068	14.7067	12.9316	12.2085	13.6149	13.2471	10.6066	9.34473	10.2999	9.42994	9.38036	9.99826	0.751249
LINC01260	3.00881e-14	5.46706	5.04695	5.17232	5.41735	4.86363	5.06019	4.04722	3.89183	4.25114	3.78628	3.54081	3.79929	0.75148
SLC35A4	3.04751e-20	33.2489	33.0664	32.7563	30.9233	32.0865	31.4191	24.1674	25.0305	23.6091	23.6194	23.9166	25.08	0.751537
CTRL	4.28546e-15	18.0245	17.7808	18.2172	20.2636	17.8908	18.7305	12.6694	14.275	14.0473	13.4444	14.5744	14.3439	0.751568
ABHD16A	4.30722e-12	2.83559	2.61229	2.78296	2.99926	2.77414	2.90611	1.99268	2.1817	2.10809	2.05423	2.1985	2.17778	0.751787
GNS	4.29194e-36	15.5421	16.3938	14.9294	15.6157	16.7009	15.5519	12.0072	12.2454	11.3664	11.9441	11.7362	11.9456	0.752054
TMEM147-AS1	1.51285e-10	13.9924	13.1458	14.0218	13.5258	13.0936	12.799	10.2392	10.2866	10.805	9.304	9.73777	10.2731	0.752629
CRAT	9.46048e-11	4.36324	4.15272	4.22498	4.15926	3.99888	4.33426	3.22473	3.28828	3.25127	2.83751	3.10342	3.29507	0.752983
CDAN1	1.51234e-09	4.58138	4.32025	3.98604	4.5128	4.41871	4.75161	3.40014	3.13348	3.2537	3.17146	3.57163	3.47713	0.75299
KANK2	2.04539e-09	7.3354	6.54039	6.70893	6.43094	6.5356	6.83963	5.57353	5.32541	4.11348	5.20818	4.76552	5.43014	0.753048
CCDC39	1.51376e-11	0.258519	0.281537	0.250439	0.289448	0.2685	0.270601	0.211237	0.191761	0.194425	0.210878	0.20624	0.204693	0.753057
RP3-337O18.9	1.95023e-16	155.655	168.578	153.931	159.372	155.28	156.391	115.056	115.143	114.473	124.05	124.842	121.326	0.753145
APOL6	3.0064e-07	7.27044	8.05221	6.60798	8.18656	9.24992	7.65495	5.73503	6.12131	5.08352	6.40838	6.3146	5.76546	0.753441
CTA-941F9.10	1.39611e-36	2.5125	2.68278	2.64907	2.60839	2.73272	2.65948	2.02099	1.97572	2.03348	2.0319	1.9707	1.91494	0.754041
RP11-474P2.2	7.35499e-07	46.3815	43.2767	37.5177	42.8836	38.4498	37.8669	33.297	30.8226	25.6573	33.9436	29.1247	33.0665	0.754584
IFT81	1.19268e-06	0.530675	0.623258	0.620011	0.546241	0.570202	0.53328	0.458029	0.425743	0.467339	0.419026	0.368121	0.445475	0.754668
AC073342.12	1.11755e-22	7.16198	7.46491	7.43799	7.684	7.23085	7.52144	5.4014	5.29055	5.79927	5.62116	5.83975	5.66006	0.75531
ATG16L2	7.11677e-11	2.38978	2.5356	2.45257	2.60867	2.51617	2.76859	1.79865	1.89768	1.77051	2.0711	1.97828	2.02034	0.755436
EPOR	4.86023e-10	3.02849	2.80049	3.12958	3.35981	3.07037	3.41301	2.2544	2.4542	2.29487	2.48749	2.12772	2.58655	0.755527
C1orf198	1.87655e-10	2.20545	2.17816	1.98921	2.12027	2.17145	2.19044	1.63932	1.82686	1.46314	1.63101	1.58702	1.56963	0.755894
TNFAIP3	5.08811e-08	11.6002	13.3023	11.262	13.2188	14.1503	13.2408	9.53091	9.82487	7.95252	10.7426	10.4102	9.57958	0.75599
PPM1L	2.81548e-07	0.225047	0.229521	0.199388	0.230286	0.221855	0.232508	0.19884	0.179925	0.144782	0.171914	0.167167	0.149561	0.756152
RP11-632F7.3	2.8167e-06	2.24912	2.41801	2.28083	2.57949	2.61095	2.40069	1.89837	1.72921	1.79205	1.83574	1.84841	1.89584	0.756555
ALG9	6.04065e-10	0.965937	0.952081	0.92642	0.866316	0.950969	0.903865	0.654545	0.716354	0.793772	0.664186	0.707793	0.674217	0.75659
COQ10A	5.96171e-09	14.9187	14.6418	13.8481	13.0824	13.7343	13.7843	9.76578	10.4517	11.2895	10.4051	10.774	10.8772	0.75662
PAPLN	1.13594e-07	2.57964	2.47988	2.30825	2.86349	2.84557	3.06729	2.15697	2.00305	1.77334	2.02733	2.19572	2.06176	0.756819
TXN2	1.3771e-12	9.23639	8.99525	9.74324	9.90161	9.11554	9.41695	6.81759	6.59012	7.88822	7.02697	7.29236	7.07683	0.756831
PDK4	7.80533e-14	17.6043	18.958	16.2454	16.6155	18.6445	16.553	12.5217	12.6022	12.8249	14.0115	13.7364	13.488	0.756876
CDKN1B	9.26094e-17	16.8801	17.1384	16.8915	17.4113	17.1342	17.4864	12.6897	13.2163	13.892	13.3317	12.6212	12.1859	0.757096
VPS37B	3.79429e-18	3.99525	3.9911	3.93736	4.3373	4.28831	4.19403	3.11866	3.18495	3.04912	3.21338	3.19099	2.97768	0.757163
ANKRD46	2.24392e-06	0.767186	0.754439	0.637805	0.79862	0.77901	0.748609	0.521042	0.582761	0.563019	0.559578	0.608489	0.561579	0.757182
TUBGCP6	3.45862e-08	4.64237	4.4824	4.54823	5.52206	4.81778	5.43455	3.67915	3.49822	3.21315	3.96014	3.9793	3.97265	0.757371
HERPUD2	6.21586e-07	0.635164	0.663465	0.678342	0.598567	0.643188	0.686621	0.531522	0.431492	0.465574	0.534898	0.510552	0.483999	0.757433
NRBF2	7.57929e-07	1.808	1.97516	1.84721	1.88035	1.74565	1.84511	1.46607	1.27248	1.5504	1.36747	1.42314	1.33176	0.757675
ALDH16A1	5.40029e-09	84.9696	85.5886	88.1813	87.7445	80.7648	81.1343	60.1644	61.9372	76.8265	60.4105	64.2679	62.1009	0.758694
SLC2A8	9.4032e-10	6.85232	5.94665	6.00651	6.86376	6.79848	6.8103	4.97003	4.65751	4.768	4.8999	5.23377	5.29135	0.759217
WHAMM	2.12822e-06	1.51983	1.8049	1.59223	1.59032	1.7836	1.8826	1.36071	1.27463	1.09552	1.30726	1.29734	1.39169	0.759538
HES4	6.72912e-06	79.1233	73.2973	66.8833	93.645	73.7576	81.6873	58.7204	54.203	67.8167	57.0578	59.1597	58.8141	0.759557
FMR1	3.91064e-21	4.20813	4.22907	4.24303	4.24866	4.58426	4.17418	3.39697	3.25945	3.23402	3.27412	3.16561	3.1825	0.759622
MAPK8IP3	2.22712e-10	2.46322	2.22565	2.19208	2.59069	2.35492	2.69008	1.81318	1.83193	1.61704	1.92034	1.90749	1.93782	0.759666
RP11-327F22.4	4.08266e-07	2.33073	2.10306	2.42763	2.3242	2.50104	2.32472	1.82872	1.87282	1.88493	1.81248	1.64172	1.60339	0.759672
JAK2	3.84556e-06	0.368193	0.404978	0.342886	0.357444	0.403683	0.455832	0.323222	0.304018	0.265313	0.323717	0.272184	0.283919	0.759692
RALGAPA2	2.71727e-06	0.161438	0.149997	0.148819	0.1491	0.155476	0.138614	0.131021	0.119643	0.0980785	0.126841	0.103355	0.107645	0.759961
CPEB4	2.72714e-08	1.14275	1.01214	0.996437	1.09022	1.18629	1.1599	0.935271	0.880927	0.749255	0.875825	0.805364	0.76074	0.760107
RP1-257A7.4	2.57197e-09	0.833873	0.950199	0.890948	0.881927	0.9196	0.923655	0.700402	0.696488	0.661993	0.662287	0.738561	0.646016	0.760295
SLC22A23	7.07026e-08	0.3153	0.276755	0.31552	0.30342	0.336067	0.318525	0.262002	0.245164	0.207916	0.232478	0.225007	0.245999	0.760386
RPS19	1.37615e-08	98.6916	101.15	106.268	113.646	100.005	105.185	73.6527	74.4824	93.4671	74.8377	82.5427	76.3482	0.760596
GBAP1	7.68927e-07	5.00165	4.4894	4.31527	4.81852	4.41761	4.80689	3.22105	3.72755	2.90556	4.01526	3.66537	3.65098	0.760728
AP1G2	2.61349e-08	4.85462	5.04305	5.17002	4.87175	4.95296	5.55647	3.73931	3.70355	3.4024	3.93621	3.79699	4.58583	0.760761
WDR27	2.83777e-11	0.494898	0.495137	0.482089	0.480794	0.535617	0.541027	0.386882	0.401264	0.326845	0.40051	0.37589	0.414203	0.761033
PEBP4	3.31001e-14	0.587251	0.540426	0.54096	0.634873	0.582306	0.567073	0.453943	0.435469	0.398346	0.436169	0.441658	0.462824	0.76122
SCAMP4	2.80872e-16	8.42831	7.09178	7.73876	7.82922	7.68412	8.08132	5.84669	5.83505	5.88212	6.10022	5.942	6.06308	0.761291
CYLD	1.82343e-11	1.32497	1.27353	1.33324	1.38965	1.39659	1.35113	1.06664	1.09368	0.936091	1.08702	0.956118	1.00383	0.761345
ACAP2	5.35036e-14	0.961404	0.987971	0.896038	0.94772	1.02821	1.05665	0.759697	0.779834	0.668504	0.802064	0.735007	0.730506	0.761418
DCAKD	1.0311e-09	1.70264	1.66451	1.57101	1.66678	1.57299	1.65508	1.38042	1.27774	1.20592	1.20865	1.22756	1.1868	0.761426
RHOBTB2	9.697e-15	6.12522	5.50557	5.54726	6.54142	5.99824	5.76434	4.64218	4.44701	4.21941	4.47204	4.57092	4.67205	0.761614
ARSA	1.15619e-08	14.1905	13.9287	13.6434	15.9378	13.6333	15.338	10.7025	10.1231	11.4031	10.4329	11.2857	12.08	0.76181
APOBEC3A	1.40292e-07	1.71239	1.88111	1.77855	1.80812	1.9761	1.71667	1.23665	1.56667	1.43421	1.40796	1.40477	1.23301	0.761824
ZNRF2P2	7.84588e-07	0.581446	0.597499	0.578082	0.575185	0.5948	0.667162	0.50042	0.460162	0.376055	0.497686	0.424804	0.479146	0.761864
TIGD5	5.99606e-06	13.8709	11.8073	11.1514	13.7865	11.9767	12.8569	10.2303	8.55396	10.0885	8.5719	9.27571	10.7652	0.761907
KIAA0430	6.18549e-07	1.63541	1.65324	1.58946	1.65886	1.75337	1.68546	1.37941	1.38388	1.00842	1.44757	1.16805	1.21628	0.762205
BAHCC1	3.27546e-08	2.57717	2.33811	2.24816	2.71	2.49819	2.51405	1.89155	1.9115	1.56844	2.03399	1.80731	2.1339	0.762255
MIR6080	3.36667e-08	0.803777	0.827525	0.786594	0.908466	0.954386	0.914369	0.687964	0.681288	0.560639	0.696747	0.644861	0.688591	0.762271
SLC25A27	1.64539e-06	1.80173	1.99265	1.74906	1.64888	1.99155	1.95147	1.5172	1.28978	1.38046	1.52218	1.28721	1.49406	0.762517
MAP3K3	9.46005e-09	1.16304	1.14551	1.14995	1.05821	1.1887	1.05621	0.884813	0.958337	0.722651	0.879149	0.869423	0.841891	0.762579
APEX2	1.69738e-17	18.749	17.7526	17.1005	18.4021	17.2959	18.8387	14.2904	13.5527	13.7393	13.0135	13.9959	13.8782	0.762631
SELT	1.99442e-11	4.01039	4.24741	4.20205	3.95156	3.88268	3.99976	2.99006	2.96943	3.42094	3.11142	2.92771	3.10943	0.762703
MYO1H	1.08139e-11	0.944895	0.944481	0.963377	0.874775	0.91295	0.900993	0.706405	0.755389	0.730549	0.662544	0.665692	0.707947	0.763069
LRP10	2.6279e-14	25.4324	22.6303	23.9267	24.1667	22.3204	22.8725	18.6768	18.1701	18.4182	17.0876	16.8683	18.6432	0.763105
RBFOX2	1.93368e-13	0.897357	0.916553	0.902931	0.929301	0.938542	0.901003	0.759499	0.762064	0.60763	0.725083	0.656594	0.675332	0.763114
C19orf44	4.62444e-11	3.92353	3.82237	3.52099	3.58152	3.43172	3.58549	2.76334	2.74737	2.78145	2.79229	2.62109	2.98508	0.763327
EPN3	2.80916e-09	4.74348	4.04006	4.20045	5.17951	4.70273	4.39498	3.44881	3.47527	3.54726	3.39026	3.5228	3.42553	0.763353
PRKD2	6.40443e-08	1.65776	1.77372	1.70765	1.59318	1.65169	1.4679	1.13387	1.38427	1.25911	1.22943	1.25468	1.2595	0.763392
ANO8	1.18901e-09	7.87269	7.12571	7.11067	7.6528	6.77428	8.17418	5.63263	5.66757	5.26441	5.75104	5.65498	6.17006	0.763597
CLSTN1	1.60263e-18	4.32823	3.9633	4.20165	3.87695	4.02455	4.12148	3.23567	3.17641	3.05678	3.23924	2.84277	3.17338	0.763751
A4GALT	3.56303e-09	2.46908	2.37983	2.39818	2.64035	2.36086	2.42423	2.01613	1.69338	1.98851	1.782	1.81878	1.90802	0.763796
PKDCC	1.93709e-13	31.2511	27.4354	27.7193	32.0999	30.7654	32.2259	23.1052	23.9455	23.6312	21.4705	22.9634	23.5406	0.76396
TRIM21	8.74112e-06	4.00382	4.20158	4.60203	3.95262	4.64442	4.00415	2.99344	3.08482	2.97812	3.54199	3.42787	3.38595	0.764
RPS14	4.63611e-07	254.13	269.448	280.846	292.125	258.839	252.466	192.647	200.695	248.837	188.91	201.58	196.457	0.764451
NPC2	9.0654e-13	9.93808	11.0736	11.0943	10.4446	9.90965	9.9842	7.73277	7.83404	8.31406	7.68341	8.40128	7.7964	0.764872
MAPKBP1	2.2409e-06	1.92766	1.71219	1.92397	2.07975	2.15837	2.05938	1.57382	1.35238	1.23824	1.65227	1.66784	1.59009	0.765061
IGSF8	1.9342e-07	32.6422	28.0055	28.5507	30.6781	27.4263	28.473	22.9575	22.5346	25.3422	21.0759	19.3209	23.2705	0.765187
ACSS2	3.27692e-15	1.93733	2.0334	2.0274	1.91326	1.92998	1.95699	1.45983	1.56455	1.49896	1.51466	1.48619	1.50547	0.765332
TBC1D2	1.76936e-10	3.26231	3.00025	2.88295	3.41319	3.54064	3.43733	2.50488	2.57015	2.33236	2.36578	2.73286	2.45138	0.765607
IGBP1	1.92786e-10	3.45911	3.96173	4.08923	3.57624	3.92714	3.81085	2.85631	2.82231	3.14175	2.78555	2.91831	2.95351	0.765751
DPM2	5.25135e-08	32.5283	31.998	34.8592	34.5533	31.2555	31.6436	24.2664	23.0761	29.4697	24.8057	24.4992	24.6242	0.765815
MAP3K14-AS1	4.35157e-08	3.18188	3.7082	3.42274	3.56795	3.3595	3.34679	2.69602	2.69145	2.29449	2.44451	2.83274	2.81493	0.766216
STAT5B	4.10171e-13	3.86049	3.72497	3.56673	3.49782	3.62159	3.88622	2.97479	2.75075	2.82679	2.9437	2.48185	3.00001	0.766226
RPL28	1.05329e-06	47.0568	44.9023	47.3023	52.8739	43.4133	47.8919	36.1154	34.6125	44.1354	34.3139	34.4338	33.7188	0.766756
AMIGO1	1.88295e-07	9.44716	9.33106	8.84482	8.00804	8.78066	8.77231	7.13841	6.47944	6.95193	6.84137	6.40038	6.97587	0.76691
SMAD7	5.38187e-07	1.58733	1.72	1.55323	1.89102	1.91211	1.79737	1.43304	1.31721	1.33067	1.24693	1.32146	1.37635	0.767196
SYNJ1	1.47356e-06	0.89868	0.883598	0.793806	0.959754	0.915948	0.912186	0.791795	0.688577	0.549069	0.700078	0.655441	0.73181	0.767485
PRKAB1	4.55223e-08	5.38724	5.46766	5.02362	5.26125	5.84127	5.25672	4.04213	4.38824	3.39309	4.19379	4.42771	4.30347	0.767685
ERP29	2.64479e-13	29.5891	31.6607	33.0004	32.7565	30.1751	31.8539	24.9116	24.2457	25.8558	21.9613	24.2768	23.8783	0.767736
IKBKG	2.93424e-08	3.79566	3.60859	4.14868	4.01397	3.39924	3.69934	2.82729	2.63799	2.93246	2.89739	3.10368	3.00302	0.767767
MAP3K14	7.09131e-08	2.4783	2.63057	2.46476	2.92954	2.81611	2.86812	2.14402	2.13104	1.66606	2.14346	2.15749	2.18618	0.767772
SLC45A4	7.50714e-09	1.00261	0.848329	0.862917	0.842721	0.960746	0.868404	0.692293	0.741308	0.615238	0.685909	0.722157	0.678368	0.767821
SPCS3	1.17995e-15	15.4281	16.615	14.8171	15.9156	17.3217	15.6305	12.3686	12.3026	12.5404	11.656	12.4281	12.2152	0.767915
PLBD2	3.39401e-08	7.08333	6.66356	6.26833	6.87789	6.68893	6.33186	5.55284	5.24391	4.05688	5.15628	5.54222	5.12703	0.768634
HSP90AB1	4.77665e-10	457.942	472.261	488.685	419.972	448.707	434.185	344.923	353.417	392.023	323.553	333.339	345.016	0.768722
CD70	1.88947e-12	7.55804	7.25397	7.92678	8.40913	7.5103	8.47748	6.07383	5.6434	6.08256	6.17042	5.88761	6.37782	0.768752
EFCAB7	1.40141e-07	1.06864	1.28249	1.20046	1.19771	1.21554	1.26743	0.97132	0.82122	0.94905	0.981494	0.883419	0.953874	0.768829
RPL18	1.70459e-08	113.459	111.125	121.302	127.228	117.582	118.248	87.2565	88.3488	107.151	83.0015	89.6766	89.7214	0.76897
PIP4K2C	1.16836e-10	9.28718	9.13217	8.20545	9.16736	8.56545	8.87801	7.03342	6.85023	5.85996	6.83677	7.18513	7.17199	0.768987
CHPF	4.34837e-10	72.3379	62.1657	60.4388	66.7738	60.6362	66.1829	51.7364	49.3114	54.0496	47.2072	46.4455	50.0769	0.769112
BAMBI	6.85615e-08	10.1318	10.379	9.54659	10.3986	11.0482	9.67486	7.50954	7.41508	7.51055	7.7853	8.65664	8.19414	0.769402
RPS18	6.66061e-09	428.247	506.843	513.058	500.011	455.644	459.452	339.72	354.565	409.605	364.942	379.712	354.545	0.769435
GM2A	9.82763e-12	1.37597	1.33269	1.26639	1.30932	1.34891	1.32989	1.0607	1.02258	0.966513	1.06235	1.02301	0.993187	0.769586
SLFN5	5.0666e-08	6.09483	6.30681	5.63358	6.29001	6.93466	5.99252	5.02359	4.82682	4.10554	5.50861	4.82084	4.4003	0.770036
LIPA	5.4986e-09	4.14381	4.8541	4.24857	4.6869	5.13826	4.41601	3.31665	3.46594	3.20194	3.75556	3.95777	3.47345	0.770211
RAB5B	3.15902e-21	9.24608	9.61224	9.65221	9.06409	9.55677	9.02668	7.31263	7.36105	6.7947	7.37711	7.16331	7.24853	0.770278
SCML1	3.32993e-08	8.84344	9.87884	8.72408	9.30076	10.1771	10.2232	7.78933	7.00144	6.1524	8.28766	7.43653	7.36878	0.770572
YPEL5	1.37615e-08	4.64671	4.68193	4.66697	4.75827	4.95817	4.67566	4.11684	3.67718	3.66013	3.47002	3.29794	3.6534	0.770598
TSEN34	8.6004e-08	23.7309	26.6958	25.4699	22.502	23.6003	25.4825	19.0829	19.4882	21.3009	17.4534	17.6427	18.6978	0.770713
SPG21	1.56497e-17	6.19824	6.60431	6.18012	6.48872	6.50635	6.66158	4.90138	4.92633	5.24844	4.75562	4.94341	5.01386	0.770951
GSS	5.26468e-10	8.34632	7.63904	8.01571	8.01366	7.57511	7.58599	5.73602	5.74255	6.78526	5.7256	6.42485	5.96933	0.771234
NINJ1	2.61986e-13	13.0806	12.2287	12.0849	13.5759	12.1695	12.9384	9.87408	9.39218	10.5439	9.54651	9.54665	9.77082	0.771237
OPTN	5.89745e-10	2.28145	2.38363	2.41409	2.19333	2.42041	2.35085	1.75616	1.7224	1.76356	1.73906	2.05923	1.79584	0.771606
ZNF672	2.45892e-09	6.0923	6.81285	6.25602	5.89772	6.46272	5.98978	4.91252	4.66156	4.82111	5.02496	4.63125	4.90015	0.771807
NDRG3	3.658e-07	0.803353	0.908371	0.910433	0.790948	0.860968	0.848239	0.675836	0.647245	0.725156	0.682915	0.564165	0.65819	0.771821
ZBTB21	2.27801e-10	4.65119	4.38599	4.0476	4.6615	4.71662	4.74224	3.70234	3.66442	3.09362	3.69429	3.42658	3.42845	0.77227
DMTN	1.25394e-06	1.68285	1.55595	1.50581	1.59449	1.42062	1.48669	1.10304	1.13508	1.17858	1.22565	1.16611	1.33285	0.772333
JUP	2.9117e-23	38.1325	34.2356	35.0483	36.5953	35.8429	37.6282	28.8531	26.5867	28.7247	27.5213	27.6301	28.6856	0.772481
SLC25A4	1.05503e-07	20.395	19.0483	20.9409	20.8694	17.6226	18.0903	14.7343	15.2642	16.7972	14.908	14.2157	14.4373	0.7725
TNRC6A	1.65145e-06	1.97719	2.08361	1.97462	1.99003	2.17777	2.20668	1.65841	1.70268	1.1963	1.73633	1.67691	1.61993	0.772815
CCDC14	2.46567e-14	2.86211	2.91806	2.61897	2.5314	2.79307	2.73007	2.15898	2.21372	2.0332	2.19881	2.0827	2.02846	0.772828
RP11-203J24.8	1.12836e-07	17.3426	17.317	18.6574	18.6294	16.8905	17.1782	13.1833	12.5372	16.0137	13.5566	13.4024	13.2915	0.77333
HLA-E	1.50804e-12	69.6437	65.4075	61.6492	74.3212	64.2837	64.3828	52.3774	48.6553	53.0806	50.3401	52.2538	52.465	0.773534
NXPE3	1.96238e-07	0.79822	0.83607	0.703277	0.811576	0.777393	0.803888	0.657245	0.593339	0.520705	0.630417	0.65542	0.602151	0.773562
RPRD1B	1.19119e-09	1.37093	1.38624	1.33142	1.45966	1.59555	1.59263	1.10801	1.12638	0.999402	1.21329	1.13816	1.17324	0.773597
ATP13A2	6.3846e-13	7.20791	6.27998	6.17818	7.01197	6.9827	7.07528	5.22388	5.13228	5.38549	5.22019	5.0923	5.46978	0.773859
RCBTB1	1.93598e-06	0.843795	0.919897	0.771747	0.865529	0.913363	0.878343	0.643789	0.666773	0.587886	0.732814	0.705586	0.682204	0.773985
TAF9B	1.76957e-07	5.81016	6.13163	6.75598	5.57088	6.44125	5.85762	4.56377	4.74495	4.86904	4.66697	4.82387	4.64533	0.774292
RP1-37C10.3	7.99713e-12	6.41524	5.63251	5.51011	6.21265	6.27897	6.45895	4.60073	4.65489	4.93294	4.68055	4.56333	4.84966	0.774673
KIAA1656	9.32064e-08	1.65152	1.3287	1.52976	1.63893	1.53739	1.51877	1.16871	1.15014	1.24193	1.16328	1.24353	1.16367	0.77471
RP11-390F4.3	4.21049e-08	0.167197	0.17957	0.165237	0.152135	0.165942	0.175939	0.142091	0.138892	0.126059	0.132165	0.118925	0.121534	0.774998
KLHL24	1.35186e-06	1.3324	1.3249	1.06907	1.28127	1.33923	1.40885	1.01299	0.939731	0.939852	1.0377	1.00222	1.08215	0.775508
EIF5	8.58049e-23	34.4282	38.0248	35.6614	34.437	37.0454	36.1442	28.8739	26.6699	27.8414	28.5518	27.7556	27.6237	0.775542
H1FX-AS1	3.28021e-08	18.3098	17.0995	16.1587	20.1123	17.6631	20.2131	13.6564	13.8011	15.523	13.6212	14.2954	14.0891	0.775729
RPS3A	4.34089e-06	241.511	299.096	301.423	261.518	269.869	266.098	197.532	202.668	251.85	210.135	209.783	199.965	0.775799
TNS4	5.45138e-14	6.1859	6.21898	5.95285	6.25793	6.09712	6.01126	4.98392	4.79888	4.10597	4.90233	4.98028	4.72133	0.77586
CHMP5	1.49609e-11	12.3889	13.8339	12.815	12.3824	12.8005	12.6702	9.6227	10.1681	10.7285	10.245	9.93524	8.97036	0.776032
RRM2	2.95806e-12	31.3169	33.3408	31.3628	28.6293	30.5291	30.014	23.869	23.9808	25.5261	22.4049	23.7774	24.191	0.776212
HSPB7	5.11253e-07	27.683	26.7285	28.0395	24.889	24.5775	22.6691	20.3249	20.1503	21.9774	19.1257	18.5135	19.9069	0.776255
PTPRCAP	1.66813e-08	27.7251	24.0237	22.6034	27.9612	25.3019	26.3461	19.3928	20.0967	21.9022	19.1645	19.2377	19.8104	0.776846
TOM1	8.63697e-08	2.36652	2.09426	2.16227	2.64924	2.60557	2.55547	1.98905	1.80424	1.80937	1.81173	1.88326	1.91523	0.776874
IBA57	7.14323e-06	2.77864	2.32696	2.6266	2.86711	2.49384	2.73822	1.95066	2.00035	1.93476	2.1053	2.23371	2.07438	0.776886
ITGA2	2.5066e-07	2.42029	2.53861	2.17902	2.42746	2.50253	2.28206	1.96215	2.10298	1.53232	1.98401	1.7865	1.78083	0.77692
PGAP2	1.50128e-08	2.98971	2.78811	2.74228	2.55373	2.73049	2.5283	2.12489	2.21605	1.92257	2.099	2.16929	2.15772	0.776944
RPL9	1.79304e-06	138.744	176.168	181.333	175.427	157.941	164.072	117.988	124.878	144.126	132.058	130.855	122.262	0.777075
TMOD1	1.71054e-07	0.620933	0.628971	0.643535	0.650278	0.57999	0.681279	0.503507	0.501296	0.443145	0.510152	0.45825	0.540578	0.77712
SAT1	2.75017e-12	73.2698	77.2805	73.6625	78.2117	76.1998	75.3948	54.3908	54.289	63.4748	63.0046	58.155	59.573	0.777252
CA5BP1	2.07156e-16	1.47683	1.43012	1.3624	1.43103	1.4519	1.50433	1.14091	1.09483	1.05956	1.11859	1.1116	1.20489	0.777484
GRINA	6.2748e-28	200.124	190.021	186.474	196.636	194.014	195.759	149.983	148.551	153.502	144.695	151.132	156.839	0.777886
LGALS1	5.45739e-06	137.973	121.005	137.131	141.198	126.181	127.895	101.611	97.3509	125.662	95.0876	98.812	97.1041	0.777912
YIPF1	5.20258e-07	1.77736	1.80487	1.86608	1.84774	1.67943	2.07489	1.36431	1.32644	1.40456	1.57399	1.38496	1.54632	0.778306
RP11-638I2.6	8.71807e-08	27.3505	26.8939	24.7265	24.3613	23.5497	25.6588	20.5118	19.5161	21.9722	18.6228	19.2123	18.9015	0.778394
NSDHL	2.81319e-08	3.46214	2.93133	3.06814	2.97007	2.93969	3.01998	2.19717	2.5419	2.51276	2.24864	2.41385	2.41056	0.778892
VPS11	8.71051e-10	7.1177	8.41305	7.40942	7.99794	8.1748	7.50862	5.77021	5.78067	6.03278	6.08164	6.31458	6.33901	0.779015
NCOA7	1.81084e-13	1.53602	1.60705	1.50099	1.65195	1.67564	1.71188	1.26474	1.28333	1.16116	1.39957	1.24038	1.19711	0.779289
RPL32	4.03164e-07	165.827	190.124	194.041	194.495	169.911	181.062	132.838	136.616	166.148	138.753	142.013	137.566	0.779522
ISOC1	9.13e-07	3.10554	2.81341	3.06467	2.76607	2.77997	2.78233	2.25852	2.22772	2.42084	2.06755	2.32539	2.1964	0.779599
CITED2	1.5106e-12	53.6462	49.7186	48.0478	51.6902	47.9489	48.0933	39.3847	40.0169	40.0918	37.5427	38.4123	37.8033	0.779728
COL4A5	1.17076e-12	1.1488	1.11481	1.02943	1.04465	1.10178	1.0645	0.902501	0.894	0.780944	0.894293	0.781991	0.817985	0.779787
RP11-323N12.5	1.11842e-10	271.232	258.009	253.522	267.881	247.436	272.391	204.175	222.297	191.699	195.039	205.866	205.821	0.779956
ADAMTSL4	9.26266e-09	34.714	31.4583	31.5936	35.0228	33.0468	35.6017	25.6483	26.3824	21.9627	26.6204	26.9795	29.5396	0.780059
CAND2	3.57344e-07	15.7151	17.9672	18.3459	18.3977	16.0851	17.1338	12.5643	12.9458	15.7005	13.1364	13.4758	13.0417	0.780208
SPATA2	6.94186e-06	6.52425	6.62324	6.19743	7.14032	6.98001	6.33251	5.00089	5.17966	4.08251	5.4061	5.7853	5.59713	0.780235
PAQR4	3.93249e-08	27.9367	24.4001	26.2354	25.8683	24.5801	24.4103	18.745	19.8276	21.8556	20.306	18.4231	20.6265	0.780703
SLC44A2	8.37054e-15	4.78294	4.56224	4.70284	4.39357	4.66403	4.65882	3.45573	3.7867	3.67818	3.41004	3.76806	3.57886	0.780768
TMEM97	4.85925e-11	15.7547	17.5022	17.1037	15.2259	16.6363	16.1244	12.3239	13.1037	13.6187	12.6687	12.7991	12.2906	0.780954
SESN3	6.70057e-08	1.16715	1.24787	1.09409	1.1112	1.21999	1.18231	0.916686	0.986101	0.863864	0.913937	0.817055	0.986942	0.780989
GMDS	2.30304e-07	0.367803	0.371849	0.373621	0.37511	0.410428	0.410265	0.344136	0.329813	0.294091	0.301168	0.266109	0.268144	0.781032
RB1	3.10486e-07	0.625986	0.673649	0.579542	0.587067	0.621105	0.585766	0.527618	0.507687	0.476497	0.493681	0.413706	0.451663	0.781585
CMTR1	4.26738e-13	2.74852	2.76568	2.66086	2.81906	2.9408	2.88586	2.29457	2.11355	1.94644	2.25466	2.30274	2.23654	0.781683
RP11-712B9.2	8.48472e-08	0.939233	1.00207	0.881826	0.897827	0.97979	0.949519	0.739885	0.795797	0.695988	0.732781	0.655103	0.797571	0.781756
TRIM5	3.06206e-09	0.304091	0.299283	0.260916	0.295758	0.291271	0.288945	0.223293	0.215138	0.229788	0.240675	0.224918	0.227104	0.782017
CREB1	4.08211e-07	0.792948	0.923016	0.940815	0.924469	0.910859	0.910237	0.750089	0.765959	0.627566	0.716773	0.704949	0.659681	0.782071
PARP12	6.33408e-08	4.36364	4.64361	3.99752	4.68823	5.38588	4.77587	3.63259	3.75804	3.34785	3.70514	3.83561	3.51085	0.782275
DDX41	2.73749e-07	41.9252	37.5359	41.4289	38.9024	36.4918	33.1524	30.9432	30.1011	30.8214	30.0036	27.0397	30.5814	0.782309
WBP2	7.00025e-15	28.7539	28.2711	26.8196	28.0043	26.6561	27.2747	20.5825	21.1149	21.9381	20.5556	22.5586	22.9598	0.782421
TIMP2	1.08123e-39	10.3072	10.0663	9.85284	10.6691	10.1298	10.4875	8.02219	8.03146	7.96238	7.99384	8.15809	7.9663	0.782509
ARHGAP26	1.70683e-07	0.161143	0.175563	0.160676	0.178635	0.17351	0.171872	0.139873	0.134353	0.108786	0.138932	0.13794	0.13991	0.783038
CCBL1	4.74418e-06	1.24575	1.09192	1.28021	1.24144	1.23173	1.39584	1.04116	1.05217	0.834325	1.01032	0.941303	0.983712	0.783102
WDFY1	6.0375e-10	1.06056	1.07032	1.02615	1.01781	1.19379	1.04641	0.879765	0.872953	0.793944	0.825921	0.814513	0.836535	0.783102
ZDHHC20	8.51451e-12	1.30359	1.44119	1.33624	1.26844	1.383	1.38177	1.03155	1.11532	1.00269	1.11227	1.04743	1.04792	0.783461
E2F7	4.65548e-08	2.23559	2.10385	1.97437	1.87388	2.07577	2.05175	1.61936	1.78187	1.48258	1.69854	1.53092	1.53578	0.783508
APBB2	6.67494e-06	0.220815	0.226495	0.218697	0.256229	0.264886	0.256719	0.199016	0.205195	0.15714	0.191945	0.202945	0.175131	0.783585
INPP5E	3.81589e-06	5.25401	4.59939	4.63262	5.14426	5.06114	5.53287	3.56936	3.89719	3.87768	4.00066	3.95129	4.39741	0.783925
LRRC75A-AS1	2.18572e-14	13.5511	14.7683	15.2412	15.4561	14.4512	15.0227	10.8966	11.7336	12.1275	11.2322	11.7625	11.6367	0.784142
ELMOD3	1.91502e-06	1.50284	1.47592	1.52655	1.3581	1.36932	1.37636	1.08872	1.09188	1.03537	1.15919	1.14014	1.23833	0.784479
ARL3	3.97174e-06	1.1866	1.33969	1.33901	1.32859	1.28091	1.24163	0.956295	0.928663	1.04739	0.962921	1.04714	1.11162	0.784563
HRH1	2.59234e-09	0.619497	0.707991	0.6435	0.611454	0.647429	0.641874	0.506172	0.5179	0.496468	0.490753	0.519016	0.507388	0.784581
DDX58	9.98246e-06	1.93686	2.3314	1.92364	2.32633	2.34755	2.08639	1.5771	1.73286	1.5003	1.92952	1.83516	1.58777	0.784634
OASL	3.54991e-06	19.6652	21.3253	19.0773	23.5267	22.1379	20.446	15.5063	15.7494	14.0139	18.063	18.9904	16.6952	0.784749
B2M	9.27155e-15	341.684	365.964	361.321	372.991	366.304	349.655	278.878	274.533	309.872	278.11	282.044	270.995	0.785216
WFS1	1.0027e-09	2.82021	2.5637	2.52734	2.50757	2.65671	2.64784	2.00544	2.15768	2.04661	2.14613	2.08538	1.90845	0.785437
EEF1G	4.12499e-08	99.1508	94.9103	103.11	95.8298	94.2441	91.8672	74.1077	73.3922	88.4409	71.4971	74.2317	73.2519	0.78555
AP2S1	2.02283e-06	22.0125	21.2727	22.8864	24.6167	21.3996	22.3515	16.0618	17.4275	20.8198	16.3695	17.7921	17.2696	0.785944
CYB561A3	4.31456e-20	17.0751	16.062	16.2053	16.3719	15.9545	16.2711	12.8483	13.044	13.0273	12.7184	12.6415	12.6974	0.785959
DUSP4	6.72019e-10	6.89894	6.70305	6.20952	7.11922	6.83397	7.3018	5.42697	5.75997	5.33362	5.06078	5.6401	5.06264	0.786142
ZMIZ2	1.57674e-08	8.378	7.37858	7.51463	7.86775	6.93158	8.30786	6.12567	5.8529	5.46086	6.17041	6.35952	6.49718	0.786283
TCEAL8	9.93575e-07	26.7779	28.2269	28.4279	27.7833	27.1403	25.1086	19.9573	19.8315	21.888	23.4754	22.4432	20.9429	0.786336
TYSND1	4.14019e-06	11.9739	9.99994	10.3016	11.2889	9.99132	10.5353	8.39711	8.32458	9.44412	8.24717	7.46769	8.52104	0.786408
TXNRD1	2.36401e-14	11.1534	12.2502	11.1213	12.7687	12.6424	12.1166	9.16673	9.48315	8.9551	9.51187	10.2472	9.32299	0.786745
PARP10	2.03286e-21	24.2262	22.8326	22.3826	24.3036	23.7576	24.0934	18.657	18.0568	18.9525	17.625	18.8309	19.2984	0.786891
DKK1	6.05787e-06	17.3538	18.2912	14.7414	17.5301	18.4924	18.773	14.7525	13.3014	14.9236	13.1771	13.1566	13.4627	0.78696
MDM2	1.18672e-13	5.73376	6.35129	5.67011	6.22391	6.4651	6.11779	4.93753	4.79393	4.67431	4.96654	4.98306	4.42024	0.787037
MAP3K8	2.08789e-09	5.00575	5.08906	4.9477	5.54379	5.50127	5.62779	3.71347	4.25279	3.90846	4.3654	4.31021	4.41288	0.787102
ADAMTS10	4.35104e-06	4.12854	3.28684	3.45884	3.89801	3.71909	4.12137	3.15999	2.59059	2.77132	3.05741	3.06841	3.15422	0.787255
CIDEB	7.38683e-07	11.9374	11.6322	11.1266	10.9132	11.7282	11.1862	9.22131	8.97842	7.30047	9.42676	9.32495	9.69572	0.787283
CD2BP2	5.19514e-08	20.9105	19.9018	20.2164	21.985	18.5805	20.1324	14.4922	15.7508	15.4906	16.5346	16.6515	17.0324	0.788259
GALNS	8.61824e-11	3.39871	3.20307	3.21899	3.29103	3.65903	3.613	2.69902	2.76056	2.6093	2.50401	2.64211	2.85329	0.788286
HS6ST1	6.83647e-07	0.941287	0.812046	0.821905	0.826971	0.914219	0.787543	0.706935	0.647433	0.677948	0.663797	0.632914	0.694442	0.788301
SLC12A9	1.21593e-10	2.57657	2.59325	2.54785	2.8074	2.60634	2.71468	2.13274	2.08711	1.94581	2.1791	1.94244	2.20791	0.78853
TMEM138	6.00634e-10	19.9132	20.1418	19.815	17.8588	18.7438	20.3519	15.1775	14.7859	16.0696	14.3447	15.7341	16.0116	0.788561
RPL7	1.86564e-08	326.57	360.502	363.218	357.364	339.45	332.751	257.531	264.977	311.81	262.776	280.774	262.413	0.788652
PEPD	1.37615e-08	0.746694	0.69552	0.669087	0.740802	0.743688	0.812969	0.580995	0.547494	0.611119	0.60856	0.560293	0.568895	0.788738
STK36	7.07026e-08	2.03935	2.07362	2.08787	2.11211	2.23124	2.30047	1.83669	1.57246	1.6165	1.71662	1.70182	1.69047	0.789009
HOTAIR	7.66845e-10	8.35646	7.66923	7.84205	8.42004	7.87461	7.90318	6.24767	6.60873	5.90547	5.94239	6.63546	6.59164	0.789159
CEBPB-AS1	8.02398e-08	23.1412	20.1056	20.818	23.681	19.8853	23.0527	17.286	16.1094	18.5211	17.0274	16.8977	17.2897	0.789167
STAT1	5.79284e-06	5.02277	6.13612	4.98566	5.82259	6.62289	5.40671	4.57188	4.49397	4.07048	4.83419	4.67791	4.18127	0.789184
CYHR1	3.86177e-09	11.105	9.70058	9.75356	11.3942	10.4931	10.6863	8.5814	7.98649	8.06262	7.74589	9.04939	8.40333	0.789275
CCNL2	3.38503e-13	21.692	21.0996	20.1058	22.7705	22.2942	23.1172	17.0661	16.3256	16.0735	17.9127	17.4516	18.6324	0.789309
PIEZO2	2.29677e-06	1.22176	1.23011	1.11289	1.32889	1.33852	1.3273	1.00269	1.09925	0.794189	1.01234	1.06041	0.999357	0.789502
TMEM14C	9.55934e-10	50.3689	50.1358	48.4862	53.346	50.3117	49.5175	38.4294	37.6258	45.0039	38.4122	41.2417	37.9729	0.789916
RBPMS	2.23395e-07	0.604076	0.668214	0.61696	0.729438	0.737991	0.694982	0.576385	0.510942	0.475408	0.561858	0.543643	0.533787	0.790299
TINCR	1.83745e-07	14.0207	12.3372	12.4677	13.4584	12.1647	12.5771	10.2906	8.66042	10.2255	10.4543	10.4443	10.8066	0.790406
HIPK3	5.80079e-08	1.96959	1.9141	1.87859	2.05388	2.24271	2.14189	1.75724	1.67174	1.40214	1.72343	1.50715	1.58487	0.790653
C3orf62	8.44662e-11	1.62868	1.59895	1.63683	1.65236	1.70409	1.50032	1.24543	1.33053	1.23994	1.36176	1.28013	1.22873	0.790696
DHRS7B	9.94979e-07	0.852366	0.908595	0.955197	0.949958	0.900266	0.883082	0.755644	0.760262	0.753844	0.655043	0.703244	0.682389	0.790982
GNRHR2	1.3355e-07	10.5004	10.6662	11.4004	9.65174	11.0123	10.4339	8.30274	8.53304	8.52529	8.45508	8.14225	8.40404	0.791055
GRK5	7.54971e-06	0.205052	0.188016	0.193644	0.188105	0.19429	0.196674	0.146148	0.148671	0.172853	0.159712	0.143445	0.151856	0.791474
OBSL1	1.80414e-12	14.4372	13.0896	13.173	14.2092	13.2574	14.6804	10.3992	10.9843	11.1489	10.3907	11.3145	11.3425	0.791583
OGFOD2	2.0262e-06	32.6014	28.7214	30.1249	35.3379	30.1392	32.5873	24.2056	24.5936	28.3691	22.5395	25.3033	25.0113	0.791624
TMEM106C	1.1984e-06	48.794	45.8301	49.8633	47.1797	43.6077	46.6724	35.78	35.2453	43.5221	34.5185	37.3725	36.7693	0.791665
ADIPOR1	8.80802e-18	15.4765	14.545	15.1768	14.3893	14.3492	14.4916	11.6034	11.9842	11.7644	11.6084	11.5264	11.5519	0.792038
BIRC3	9.45286e-07	2.28337	2.56437	2.46929	2.58604	2.65071	2.40753	1.89619	2.00198	2.01085	1.97887	2.02286	1.94059	0.792133
OSBP2	1.34086e-27	2.07502	1.94709	1.9603	2.00781	1.9746	1.99378	1.60756	1.5595	1.51904	1.64566	1.54828	1.59295	0.79215
UBE2H	3.02311e-18	2.24886	2.23573	2.05945	2.31089	2.36855	2.22959	1.82032	1.7828	1.70284	1.82246	1.77912	1.75042	0.792233
RPL7A	3.66461e-07	754.645	849.877	856.938	763.437	782.604	754.399	602.792	609.307	725.422	602.753	620.597	611.82	0.792266
PFDN5	1.1783e-06	76.0545	84.6368	90.573	93.46	79.6715	81.9112	62.076	63.7712	74.7562	66.1741	67.1413	67.2593	0.792361
LINC00493	3.10429e-07	0.361397	0.382087	0.408783	0.410931	0.381415	0.393036	0.30829	0.293006	0.342933	0.305205	0.306204	0.297178	0.792598
SVEP1	8.9177e-06	1.13444	1.13565	1.03837	1.02192	1.12489	1.07564	0.937352	0.973028	0.681047	0.908615	0.832861	0.84453	0.792758
DFNB31	2.23119e-06	1.2082	1.19269	1.16912	1.35985	1.23066	1.2019	1.03649	1.05045	0.789055	1.01933	0.926784	1.01519	0.792851
KIAA1109	6.50988e-06	0.46216	0.4806	0.436072	0.45901	0.464993	0.465769	0.403447	0.382243	0.289716	0.407673	0.363029	0.349654	0.793094
RPS6	8.39662e-07	364.217	415.26	435.821	409.825	392.618	384.072	293.059	311.182	361.573	309.07	330.094	300.866	0.793502
UGGT2	2.81319e-08	0.370143	0.391238	0.350535	0.365173	0.36694	0.362656	0.311552	0.306761	0.288747	0.304413	0.260566	0.280668	0.794271
CRYGS	2.3889e-06	1.38751	1.44467	1.44513	1.40584	1.47125	1.50413	1.11391	1.18116	1.11321	1.15995	1.15715	1.15205	0.794294
SEC61A1	3.54186e-15	30.1487	29.2328	29.7264	28.0822	29.4598	28.0116	23.95	22.9246	23.5571	22.2604	21.8298	24.2685	0.794625
ATRN	1.1642e-09	0.816013	0.807671	0.742973	0.709547	0.770297	0.723973	0.63741	0.608559	0.572781	0.598901	0.591704	0.625552	0.795302
AC003991.3	1.58621e-14	17.005	17.7645	16.8708	15.4981	16.7863	16.705	13.8266	13.2771	13.2732	13.9356	12.3382	13.4014	0.795512
CCDC130	4.88214e-07	2.23897	2.27535	2.27975	2.17851	2.41599	2.58636	1.77876	1.82631	1.88865	1.74054	1.91301	1.97249	0.795693
PCBP4	5.70621e-09	6.15813	5.59866	6.19656	5.89191	5.99608	5.96316	4.92191	4.43801	5.13483	4.69185	4.37965	4.93421	0.796002
TMEM55B	3.05822e-06	19.678	19.6519	19.6153	22.6634	20.0881	21.0807	15.7379	15.1968	18.3191	15.8673	15.6008	17.0154	0.796053
SLC27A2	1.28934e-06	2.13254	2.40306	2.65301	2.3416	2.34962	2.50417	1.83579	1.79672	2.09186	1.83467	1.96082	1.93377	0.796276
SMAD6	7.97009e-10	2.9757	2.76766	2.69125	3.18231	3.17432	3.20676	2.43956	2.42472	2.1625	2.46511	2.41992	2.42014	0.796308
TNXB	4.74976e-13	2.31694	2.09883	2.16588	2.35482	2.23278	2.25051	1.81149	1.68533	1.70397	1.77504	1.82785	1.88452	0.796451
EIF3H	1.80085e-08	3.16072	3.71737	3.56964	3.21679	3.39647	3.24497	2.71236	2.58155	2.9187	2.62473	2.75064	2.58972	0.796697
CC2D1A	3.92972e-09	6.41874	5.57515	5.87846	6.15601	5.79087	6.17653	4.57376	4.62109	4.85536	4.90668	4.52139	5.20011	0.796716
PIGT	3.94845e-09	32.2287	31.3583	32.1025	30.7451	30.719	29.1738	24.9808	24.9322	27.4698	23.6419	23.1017	24.3558	0.796888
DEF8	5.18764e-06	5.39161	5.09276	4.9453	6.26006	5.07436	5.44422	4.01277	4.28699	3.84889	4.48631	4.66068	4.37437	0.797
PTPRM	1.4225e-06	0.227435	0.243371	0.21205	0.252362	0.236973	0.239548	0.212999	0.204827	0.168327	0.190768	0.176878	0.171431	0.797052
SNED1	3.11336e-08	0.774388	0.833723	0.808182	0.824668	0.776488	0.806798	0.689984	0.644429	0.618651	0.672973	0.607812	0.613365	0.797474
C12orf5	7.81467e-07	2.18771	2.26489	2.22623	2.03615	2.46438	2.19275	1.63513	1.84976	1.86364	1.78444	1.7818	1.74958	0.797507
JUNB	2.41025e-06	198.864	179.936	184.139	218.519	185.452	209.096	155.012	154.838	175.877	144.587	147.481	160.27	0.797669
TBC1D2B	5.71518e-08	1.17713	1.12756	1.16135	1.17515	1.07182	1.13109	0.949849	0.870785	0.801788	0.936245	0.900329	1.00153	0.797845
APPBP2	1.7207e-06	0.765519	0.763007	0.745148	0.726694	0.737999	0.857774	0.645712	0.644927	0.563482	0.629232	0.615297	0.572639	0.798776
SLC43A2	7.31495e-09	2.0684	2.00309	2.07649	2.22516	1.96577	2.09046	1.73987	1.58279	1.57965	1.72802	1.52724	1.77112	0.79881
RNF141	1.75043e-07	2.60253	2.82043	2.62361	2.60198	3.07276	2.80415	2.106	2.24053	2.21462	2.31474	2.21628	2.10934	0.798858
SLC26A6	4.22665e-14	22.5298	21.3067	22.1138	22.5063	21.3576	23.307	17.3631	17.3311	16.8388	18.1943	17.6086	19.0191	0.798934
UBE2Q2P2	5.02182e-08	2.27936	2.22658	2.42092	2.54403	2.39217	2.56625	1.95605	1.87037	2.1336	1.78775	1.90501	1.88068	0.799308
CAP2	6.10361e-09	0.603096	0.615271	0.587147	0.653258	0.579732	0.610592	0.464424	0.486986	0.449622	0.514541	0.51338	0.488354	0.79946
SMAD5	1.78673e-11	2.45188	2.59948	2.37732	2.42454	2.61212	2.58429	2.07041	2.04003	2.00056	2.10937	1.90609	1.90992	0.799778
AKIP1	1.07333e-06	12.8881	12.1254	12.3774	13.2067	11.8603	12.823	9.79494	9.5851	11.5457	9.83587	10.147	9.3055	0.799859
PALM2	1.67653e-09	0.244311	0.252218	0.235238	0.231927	0.249683	0.239548	0.182506	0.19422	0.174483	0.206984	0.2067	0.197359	0.79994
TMEM50A	2.18204e-10	6.32199	6.23986	6.41182	6.48541	6.2283	6.12888	4.62313	5.16476	5.40063	5.04392	4.99886	5.02001	0.799955
FN3KRP	3.62968e-08	7.53601	7.41101	7.0437	7.00436	7.2596	7.32576	5.44113	5.56803	5.67941	5.83165	5.81294	6.53142	0.800005
2022-09-08	2.8489e-07	1.4697	1.41101	1.36732	1.35262	1.51824	1.33223	1.13932	1.13276	1.1475	1.06081	1.20782	1.07467	0.800236
PEX1	1.31227e-07	1.62506	1.70688	1.7196	1.55808	1.63984	1.68194	1.35463	1.27674	1.27953	1.31233	1.39613	1.32852	0.800279
RPS15	4.67469e-07	704.268	757.842	788.977	823.379	752.222	761.355	593.153	576.947	698.963	571.356	634.879	596.618	0.800323
MGST2	8.72153e-07	0.915006	0.938149	0.974285	0.981495	0.999961	0.960804	0.773661	0.708792	0.848604	0.792802	0.720825	0.775631	0.80079
RP11-264B17.2	3.37403e-08	8.2309	8.56585	8.38298	8.25995	8.08262	8.255	6.73273	6.35266	7.14684	6.34339	6.77931	6.5234	0.801135
TRIM33	3.08576e-10	2.04827	2.08831	2.00815	2.18662	2.25435	2.18825	1.84469	1.70343	1.49992	1.83255	1.65743	1.69782	0.801307
ACSL1	8.02398e-08	1.50819	1.46692	1.47728	1.26933	1.5296	1.43288	1.20537	1.17771	1.17471	1.15603	1.14901	1.09725	0.801464
CTTNBP2NL	1.56155e-06	1.12195	1.25428	1.14869	1.14513	1.18485	1.28806	0.919039	1.0504	0.837431	0.969666	1.00678	0.942129	0.801551
LGR4	6.4351e-15	2.59997	2.67753	2.47521	2.66027	2.86848	2.71849	2.19399	2.17838	2.03368	2.24925	2.1089	2.06646	0.801918
ABCB9	2.56965e-08	2.57906	2.29434	2.42174	2.70655	2.54843	2.54996	1.84161	2.04212	2.1588	2.03813	2.02697	2.00446	0.802122
STEAP4	1.55865e-13	40.1426	41.8039	39.7014	36.7739	39.841	39.4777	33.0613	31.8967	31.1688	33.4122	29.2208	31.9561	0.802202
SLC26A11	5.50269e-06	4.15247	3.52924	3.77247	4.29893	3.84358	4.42072	3.09302	3.16992	2.93959	3.21926	3.23499	3.61105	0.802244
MRPS11	2.83462e-11	10.1175	10.6189	10.9484	10.7143	10.3728	10.8551	7.95098	8.58277	8.71118	8.62441	8.80634	8.388	0.802547
HLA-C	4.24678e-06	11.0918	10.1603	10.5711	12.1466	9.87615	10.4534	8.62852	8.3428	9.8407	8.44288	8.31228	8.07256	0.803113
FAM120B	3.36479e-06	0.762625	0.711328	0.722532	0.707435	0.786002	0.743945	0.643692	0.622112	0.489125	0.629453	0.579886	0.598785	0.803599
TUBG2	3.92703e-06	9.01905	8.76478	7.90378	8.4537	9.20736	9.60747	6.89353	6.48973	6.95093	7.59248	7.23473	7.39796	0.803672
ZNF655	4.9435e-07	1.85838	1.98376	2.01744	2.07337	2.05294	2.04195	1.60688	1.70194	1.5617	1.80792	1.41231	1.57597	0.803697
ZNRF2	1.35924e-08	0.665877	0.720539	0.679797	0.714195	0.752701	0.722792	0.583447	0.592696	0.531306	0.594938	0.579549	0.539275	0.803875
RP11-394O2.3	1.47957e-06	3.69826	3.74721	3.51357	4.03878	3.88504	3.59281	3.10448	3.05971	2.53313	3.00084	3.28784	3.08664	0.804098
SUDS3	1.0101e-10	3.42145	3.56621	3.21225	3.26443	3.51884	3.54369	2.91642	2.85181	2.61101	2.75161	2.62865	2.74851	0.804215
SLC22A18	1.78485e-07	4.12969	4.12842	3.62995	3.94718	3.69536	4.11058	3.18149	2.95974	3.27774	3.05812	3.23339	3.30222	0.80422
CDC40	2.75943e-06	0.981438	1.09479	0.971534	1.02368	1.13729	1.05623	0.815598	0.763351	0.888501	0.827862	0.864654	0.879642	0.804412
RPL10A	8.48817e-07	468.165	502.909	522.925	494.719	445.897	456.111	373.363	378.106	437.473	380.116	386.309	370.24	0.804506
TPRA1	3.84262e-06	13.0071	13.2804	12.1221	15.6328	14.8592	14.0129	10.2056	10.7911	10.8743	11.3695	12.3611	11.1158	0.804652
GTF2H4	3.38134e-10	11.8963	10.9895	10.3923	11.9462	10.9816	11.1325	8.67802	8.84929	8.68825	9.17643	9.0856	9.72494	0.804926
EPB41L4B	8.25344e-06	0.413365	0.421964	0.3888	0.390706	0.436913	0.418697	0.333457	0.349946	0.355564	0.297145	0.327131	0.325421	0.804982
LYST	7.89307e-06	0.259943	0.263908	0.23605	0.2699	0.27541	0.248582	0.210925	0.216158	0.186988	0.218711	0.217699	0.200784	0.805297
MAST2	1.09556e-08	0.793919	0.754964	0.738685	0.765566	0.783851	0.812983	0.662889	0.660687	0.5299	0.658208	0.604271	0.630512	0.805697
CTSA	5.51942e-21	94.4662	91.8149	89.6085	93.2756	89.4325	88.7084	71.9014	70.9304	73.3118	73.9102	76.466	74.6734	0.806118
NPIPB7	1.01853e-06	3.09439	2.74391	2.82114	2.889	2.87901	3.02596	2.43356	2.23486	2.61319	2.20576	2.40451	2.1801	0.806259
MRS2	1.18868e-10	4.86503	5.322	5.14568	5.12291	5.21879	5.1727	4.07935	4.25585	4.20675	4.15762	4.22194	3.95083	0.80631
ACP2	1.89774e-10	16.6414	17.3426	16.6785	16.4307	16.3162	17.8265	14.068	13.8473	13.9053	13.5262	12.4024	13.9054	0.806576
SECISBP2	1.75999e-06	2.5752	2.45406	2.36343	2.46904	2.66347	2.73017	2.08926	2.05901	1.69918	2.18822	2.10378	2.16556	0.806602
ABCA10	5.30353e-10	0.855231	0.869445	0.878441	0.938086	0.902824	0.950353	0.719473	0.693304	0.728638	0.804384	0.698149	0.708486	0.806846
PEA15	5.59318e-10	15.7064	15.5262	15.3942	16.3201	15.5823	15.9753	12.1399	12.6036	11.4183	12.9264	13.8124	13.368	0.807036
DCAF11	8.63756e-07	5.27453	4.77195	4.71274	4.49185	4.8388	4.75011	4.28744	3.61871	3.92907	3.87398	3.74307	3.82495	0.807116
MPPE1	1.15226e-08	3.35964	3.26891	3.21334	3.25263	3.20504	3.36542	2.47816	2.69425	2.62887	2.71149	2.65112	2.71178	0.807307
NFATC2IP	1.36231e-10	8.55436	8.56434	8.14999	8.13458	8.15776	8.29129	6.79468	6.23337	6.92518	6.74733	6.94369	6.61813	0.807633
GNG5	1.00025e-06	39.8864	48.5707	47.0891	43.7944	46.0146	42.5992	34.2173	33.9516	39.0799	36.6342	37.2139	35.3158	0.807647
SP100	7.29065e-06	0.515238	0.61022	0.545037	0.600054	0.586118	0.592703	0.4239	0.442724	0.462603	0.509058	0.474053	0.474206	0.807841
RPL23	8.3702e-06	161.528	184.01	183.266	198.517	166.548	181.56	139.296	139.044	162.462	142.301	152.337	133.374	0.807876
SLC25A28	4.77513e-08	9.20009	8.95212	8.25759	8.99034	9.60539	9.41794	7.50903	6.99081	6.84897	7.54667	7.61396	7.46185	0.807947
UCK1	5.47354e-07	10.8168	9.9882	10.1593	10.4315	10.2026	11.0619	8.02335	7.92399	8.914	8.42135	8.48994	8.85473	0.807966
NKIRAS1	8.61208e-09	29.3951	32.2236	31.9018	31.715	29.601	29.7945	23.8355	23.9012	27.5666	24.7832	25.1205	24.0284	0.80829
SMAP1	3.38499e-06	0.440208	0.473557	0.47175	0.487639	0.425706	0.438065	0.410365	0.348284	0.360035	0.384131	0.368116	0.341786	0.808468
ZNF706	2.49128e-08	3.71773	3.88998	3.79277	3.62425	3.82832	3.77008	2.84391	3.06884	3.28144	2.96624	3.0381	3.09685	0.808702
HOGA1	5.20503e-12	1.78349	1.66854	1.71829	1.68211	1.8483	1.79652	1.48177	1.38779	1.37542	1.40895	1.37968	1.45566	0.808714
RP11-106M3.3	6.52671e-11	2.32138	2.61798	2.30385	2.52665	2.4811	2.34605	1.93893	1.95375	1.92556	1.99517	2.00113	1.9909	0.808756
RPL4	3.8176e-07	135.006	142.364	147.576	130.485	136.089	131.264	106.878	107.255	125.719	105.522	110.204	109.948	0.808871
UBXN11	2.52614e-07	2.10763	2.05578	1.98278	2.13447	2.08285	2.0473	1.65101	1.53963	1.68013	1.70182	1.68176	1.78548	0.808958
MANBA	4.86361e-11	1.32048	1.38869	1.26666	1.35955	1.36372	1.3846	1.12557	1.12238	0.978269	1.10115	1.15168	1.06359	0.809363
SMURF2	4.9005e-07	0.570398	0.549631	0.554258	0.567611	0.552527	0.580757	0.484308	0.458091	0.417724	0.45714	0.467557	0.447353	0.809489
IFNAR2	8.39003e-13	2.84393	2.91201	2.99962	2.82408	3.06509	3.03907	2.38379	2.39977	2.33529	2.44973	2.51167	2.24169	0.80989
RPL15	4.19663e-08	217.845	238.95	236.432	235.765	217.883	220.187	176.415	177.129	205.632	183.203	186.681	178.386	0.810091
SMARCD2	1.11271e-10	13.8206	12.748	12.9616	13.4115	13.1453	13.4367	10.7103	10.8917	10.755	10.0441	10.8062	11.2305	0.810297
PPP2R1B	1.47714e-12	5.26588	5.67538	5.28586	5.52813	5.85238	5.386	4.45867	4.58663	4.35831	4.67637	4.43486	4.22944	0.810589
VPS26B	8.96654e-07	3.55776	3.65093	3.65406	3.60757	3.65404	3.76047	3.36091	2.81084	2.77896	2.77647	2.94415	3.07124	0.810725
WASH7P	4.71331e-07	7.31932	6.37737	6.7251	7.48482	7.26413	7.48241	5.71107	5.89504	5.38348	5.41613	5.98722	6.20037	0.811038
ANKH	3.016e-18	2.03292	1.97979	2.00555	1.87137	2.02302	1.98289	1.61031	1.64298	1.59137	1.6024	1.62675	1.57473	0.811107
RPL3	3.78291e-06	439.274	437.517	460.296	421.833	423.847	407.196	334.658	343.259	406.459	326.848	342.178	347.916	0.811331
PPM1F	2.21117e-10	3.81445	3.55052	3.46683	3.56555	3.54352	3.60845	2.93251	2.88399	2.78465	3.01688	2.90441	2.96427	0.811473
STAMBPL1	7.63872e-06	1.23983	1.30017	1.27056	1.32555	1.26938	1.16801	1.12572	1.06874	1.09421	0.942387	0.976201	0.940906	0.811798
GDA	2.20536e-09	1.77879	1.97762	1.83161	2.0179	2.10405	2.04454	1.61184	1.5149	1.51352	1.71964	1.62376	1.56073	0.811975
AEN	1.46264e-06	12.9447	12.136	12.0144	13.5137	12.3792	11.8901	9.87606	9.72624	9.88566	9.38953	10.9949	11.062	0.81378
RHOC	2.71539e-06	25.9406	23.2164	24.1121	27.6222	23.7579	23.673	19.4305	19.0783	22.0089	19.0295	20.4642	20.7595	0.814247
PDLIM5	6.98893e-09	1.55756	1.66714	1.52104	1.45146	1.7482	1.61284	1.34299	1.31835	1.23714	1.37682	1.28636	1.22187	0.814326
PLA2G15	4.27676e-06	5.08958	5.06846	4.79809	5.38115	5.37592	5.12615	4.42576	3.97383	4.56218	3.99078	3.94352	4.22103	0.814449
RHBDF1	2.02283e-06	4.65757	4.59776	4.74892	5.06678	4.77075	5.14263	4.16992	4.10557	3.63063	3.61058	3.90026	4.19264	0.814562
UXS1	8.46201e-07	1.0249	1.25084	1.18217	1.22056	1.22158	1.20254	0.9267	0.975202	0.921024	1.04151	0.982748	0.944216	0.815394
RPL10	5.88187e-10	86.9465	86.1317	87.9909	89.7293	90.1711	87.8574	67.7327	70.5676	79.3878	68.4781	72.8215	72.2602	0.81548
TPRG1L	2.57442e-06	16.2617	16.3109	15.926	18.0295	16.1841	15.6067	12.6743	13.758	14.1623	12.9147	13.5131	13.1553	0.815485
SLC10A3	5.54343e-06	25.1756	21.7315	22.1862	23.4386	21.2696	22.5927	19.435	18.076	17.0992	19.5978	18.5655	18.4543	0.815486
NKIRAS2	5.66067e-08	7.53135	7.11752	7.79927	8.2734	7.97981	7.62191	6.5359	6.50538	5.98397	6.10154	6.45249	6.20307	0.815624
AC016722.4	8.22195e-20	29.1813	30.029	28.9731	29.7123	30.3797	29.6288	24.1511	24.5292	23.2932	24.5067	24.3993	24.2639	0.815852
ATPAF1	5.10901e-07	2.72308	2.90038	2.60796	2.73618	2.80006	2.91909	2.11713	2.44444	2.31017	2.2969	2.08474	2.36074	0.815864
HDAC8	4.00462e-06	0.453337	0.480752	0.490875	0.49093	0.49725	0.498796	0.421924	0.424549	0.34233	0.437102	0.382978	0.366969	0.8159
BIN1	8.33522e-10	4.78958	4.42972	4.52329	5.14806	4.62375	5.0769	3.89941	3.82267	4.01101	3.78915	3.88392	3.92527	0.816032
SLC46A1	1.44094e-11	14.3779	14.0509	13.2978	14.6481	14.3035	14.454	11.8695	11.5788	10.622	11.5504	12.0325	11.8586	0.816516
MSI2	1.50927e-06	1.07411	1.03313	1.02924	1.19655	1.17303	1.14548	0.985704	0.970642	0.784013	0.936531	0.87993	0.87706	0.816935
RUSC2	1.55658e-06	2.0255	1.81113	1.81598	2.13679	1.98932	2.17837	1.683	1.68303	1.50551	1.55459	1.66755	1.67518	0.816993
ADAMTSL4-AS1	5.02035e-23	51.713	50.5174	48.529	50.814	53.4839	50.6672	41.6444	42.4713	42.1007	41.6994	40.5516	41.3456	0.817118
HCN2	5.62468e-08	6.14569	5.62714	5.28292	5.89854	5.86165	6.46618	4.67525	4.74085	4.74403	4.75457	4.92709	4.98933	0.81716
ABI2	2.03997e-11	1.64673	1.6677	1.60432	1.56234	1.65678	1.6621	1.4048	1.36775	1.30759	1.35604	1.23054	1.34399	0.817422
HOXC13	5.75515e-06	7.89769	7.79928	7.74218	7.53759	8.19311	7.73305	6.52618	6.3139	6.44892	6.08045	6.53393	6.46711	0.818084
RP11-387D10.2	4.61737e-09	3.05075	3.2494	3.04908	3.01269	3.29506	3.04448	2.58968	2.65867	2.21182	2.57279	2.66124	2.60605	0.818131
FBXO28	1.41297e-11	3.11472	3.1159	3.1344	3.06277	3.18012	3.15373	2.56408	2.64438	2.40197	2.69446	2.50999	2.54227	0.818541
EVA1C	1.85269e-06	1.74544	1.95252	1.8469	2.08663	2.11918	2.12814	1.6871	1.70177	1.46393	1.64341	1.67625	1.55091	0.818546
ZNF580	4.23161e-06	5.14623	4.55793	4.66837	5.14854	5.04911	5.22138	4.06171	3.68064	4.31732	4.07385	4.14821	4.11229	0.818823
HECTD3	2.96648e-11	21.264	19.8886	19.6538	20.7503	20.0461	20.8007	16.3972	16.3567	15.9279	17.2123	16.6028	17.7519	0.819004
NPTN	3.23634e-15	3.61925	3.46575	3.47017	3.52925	3.56224	3.69573	3.07518	2.85245	2.91937	2.87853	2.92983	2.82632	0.819106
EIF3E	6.65676e-07	2.47155	2.73101	2.7135	2.52201	2.67179	2.59932	2.10343	2.01904	2.42739	2.14078	2.14565	2.03243	0.819184
CISD1	8.71508e-06	7.45119	8.06396	8.28415	7.83455	8.04265	8.31514	6.62197	6.11498	7.52993	6.59728	6.33337	6.13675	0.819607
TOR1B	4.89915e-08	11.9106	13.3124	12.1552	12.4477	12.403	12.5866	10.41	10.2304	9.87872	9.92521	10.6342	10.2568	0.819823
DNAJC17	2.02234e-06	3.06601	2.94045	3.1371	3.52511	2.90027	3.14832	2.68959	2.49438	2.5928	2.65258	2.44839	2.46717	0.819826
SRA1	1.62748e-15	6.61126	6.60438	6.87667	6.6779	6.6476	6.71579	5.47763	5.32385	5.62197	5.31987	5.48832	5.69187	0.820348
PER1	1.01065e-06	8.39184	7.40312	7.49785	8.82633	8.28133	7.75399	6.67211	6.60427	6.04924	6.70613	6.39715	7.10207	0.82092
GLRX	3.67122e-17	4.96887	5.18823	4.96098	5.09668	5.27087	5.20297	4.38289	4.10738	4.23645	4.30375	4.07933	4.09265	0.821232
SLCO4A1	1.96647e-07	13.5259	11.7233	12.2714	13.7792	12.4059	13.2701	10.9843	10.797	10.6353	9.92835	9.8503	11.0209	0.821248
PPARD	2.60369e-06	0.849649	0.848488	0.845565	0.891251	0.883431	0.95402	0.769833	0.716198	0.68409	0.755349	0.69473	0.711162	0.821515
MFI2	1.04412e-07	2.95867	2.75821	2.75939	3.02145	2.8712	2.93666	2.26951	2.18955	2.32694	2.4908	2.49164	2.44901	0.821553
SORT1	1.51335e-06	2.53608	2.45169	2.42152	2.18238	2.34887	2.29608	2.10792	2.04436	1.7363	2.01141	1.83921	1.9636	0.822022
ABR	4.65216e-07	0.539867	0.510736	0.50637	0.490144	0.498117	0.549214	0.417629	0.443309	0.398992	0.396928	0.447751	0.439282	0.822082
NPNT	5.1057e-09	1.61248	1.64142	1.57891	1.58396	1.65369	1.58992	1.37047	1.41853	1.23659	1.41386	1.26292	1.24402	0.822576
FAM21C	1.41023e-06	1.83375	1.96285	1.79088	1.78776	1.9673	1.99038	1.45693	1.56376	1.47467	1.55188	1.74554	1.5321	0.822814
RAPH1	4.86961e-08	1.46002	1.50961	1.41362	1.46823	1.5417	1.53943	1.30232	1.28088	1.13456	1.29837	1.09988	1.23955	0.82345
LRP11	1.82594e-07	3.45169	3.42089	3.18206	3.01261	3.3752	3.15379	2.8608	2.59451	2.6741	2.77794	2.58132	2.66116	0.824129
SLC20A1	4.51714e-12	29.8471	29.3559	27.4486	31.504	30.5897	31.5607	24.7595	24.0412	23.4657	24.9037	25.7455	25.6994	0.824238
RP11-66B24.4	2.55691e-06	5.31712	5.54317	4.97112	6.17896	5.55164	5.36345	4.43168	4.30488	4.40727	4.8852	4.61373	4.51528	0.824834
COX8A	1.49207e-06	12.3984	12.4212	12.7569	13.7788	11.8396	12.4389	10.029	10.0999	11.4724	10.8286	10.1076	9.8669	0.825089
ELAVL1	1.26685e-07	3.20673	3.32879	3.49275	3.54475	3.20343	3.363	2.72994	2.77373	3.05261	2.71011	2.75884	2.59322	0.825169
METTL6	1.50136e-08	1.03996	1.08124	1.09659	1.0467	1.10212	1.06094	0.861815	0.867045	0.822063	0.969021	0.925545	0.859599	0.825367
SUCLA2	9.98763e-06	2.00791	1.99879	1.86189	1.8842	2.05172	1.90807	1.63559	1.45759	1.78318	1.68463	1.51198	1.59427	0.825371
SUPT4H1	1.46209e-08	2.06075	2.25563	2.37483	2.33595	2.28357	2.27238	1.86015	1.96544	1.85583	1.84345	1.84737	1.84784	0.826032
SMUG1	1.78059e-06	3.52012	3.47971	3.21848	3.51475	3.52148	3.63802	3.01119	2.9141	2.91852	2.70718	2.85643	2.85623	0.826306
CCND3	5.33459e-06	1.63173	1.51235	1.55	1.71594	1.60513	1.60779	1.25225	1.29166	1.41573	1.25939	1.27041	1.46395	0.826505
TMEM87B	2.23909e-06	1.51056	1.45318	1.42562	1.35668	1.50123	1.45785	1.28192	1.11148	1.21133	1.18991	1.15913	1.2417	0.82658
SNX12	2.06267e-06	7.39799	7.86764	7.83415	7.79404	7.81367	7.90898	5.77251	6.89803	5.80427	6.68009	6.79684	6.59737	0.826942
PAGR1	2.58461e-12	13.3555	12.4467	12.8174	13.1023	12.7503	12.6291	10.4507	10.4469	10.9187	10.4698	10.3273	11.1961	0.827605
SCPEP1	4.34264e-08	4.65695	4.78209	4.45315	4.51793	4.57031	4.32075	3.7141	3.5928	3.86254	3.85886	3.80511	3.76137	0.827612
TRUB2	5.42774e-08	9.66042	9.42604	9.59304	9.70504	9.42576	10.362	8.08524	7.46591	8.35333	7.95759	8.30347	7.98104	0.827655
ATP6V1E1	6.82267e-07	8.8201	10.5534	10.6067	10.1129	9.80981	10.0219	8.06287	7.9367	8.64576	8.30148	8.47448	8.17611	0.827659
HIF1A-AS2	4.27573e-07	25.4091	25.8129	25.5198	25.0782	24.6145	25.5246	22.0901	19.7908	20.8958	22.6979	18.3232	21.9783	0.827697
YIPF3	2.88015e-07	37.1101	38.6936	38.1694	39.1337	37.9743	38.3379	31.664	31.0127	33.5712	29.1914	30.3431	34.2405	0.828279
ST6GAL1	1.86489e-07	0.896681	0.943145	0.968525	0.909552	0.977973	1.00478	0.844359	0.799308	0.709873	0.820603	0.764909	0.782868	0.828312
MADD	9.00272e-07	3.15295	3.21062	3.4697	3.26088	3.3505	3.47109	2.85663	2.70412	2.4428	2.91148	2.5994	2.98424	0.828423
BAK1	2.62877e-06	13.2189	12.0231	11.7289	12.4121	13.2067	12.4155	10.9938	10.0674	10.5286	9.75592	10.4195	10.3746	0.828473
CFDP1	2.32944e-09	0.886201	0.845111	0.888451	0.839967	0.921658	0.891055	0.746793	0.713144	0.748864	0.727321	0.714527	0.718088	0.828598
BZRAP1-AS1	2.87344e-08	1.59216	1.72595	1.83474	1.80625	1.76366	1.75564	1.44019	1.50602	1.44776	1.43084	1.44266	1.41514	0.828619
GGNBP1	1.91992e-06	2.10829	1.92003	1.87602	2.01009	2.12198	1.98765	1.75832	1.62162	1.67955	1.57963	1.67079	1.65956	0.829127
FADS3	3.58465e-08	12.651	11.4627	11.5482	12.8352	11.3916	12.5907	10.1484	9.67983	10.2012	9.68917	10.1351	10.2459	0.829193
RP11-66B24.2	2.06125e-06	3.09021	3.07156	2.83772	3.46545	3.14393	3.01619	2.55206	2.40293	2.4115	2.7248	2.73202	2.62284	0.829321
RHOBTB3	1.43703e-14	4.06442	4.04863	3.82177	4.09691	4.24453	4.08014	3.55188	3.36206	3.30956	3.46717	3.24879	3.26532	0.829547
TAOK2	6.36692e-06	10.2222	9.25	9.35323	10.5053	9.04117	10.0222	8.55389	7.38948	7.5037	8.08059	8.39978	8.52712	0.829786
TMEM251	6.39721e-06	2.16465	2.08967	2.0064	2.05539	2.07595	2.14045	1.69897	1.6581	1.86799	1.64199	1.70367	1.83046	0.829937
GRAMD1B	1.61861e-07	7.53158	7.04189	7.00144	7.50186	7.1709	7.45937	6.44765	6.29011	5.13035	6.30454	6.00925	6.10573	0.830247
SEPHS1	1.54687e-09	5.22804	5.26164	5.29235	5.38149	5.43528	5.27518	4.40299	4.26128	4.54371	4.19896	4.57748	4.48671	0.830493
TBC1D13	3.00784e-06	4.23593	4.35918	4.17096	4.02812	4.288	4.33727	3.48433	3.75945	3.31227	3.28928	3.52306	3.75253	0.830896
PPP1R11	8.98233e-06	19.0046	19.2977	19.6921	19.4285	19.1521	19.0808	16.3033	16.2849	15.8898	16.8926	15.5257	15.2136	0.830998
GABARAPL2	5.25852e-06	11.1292	11.4629	10.314	11.3056	11.5018	11.8045	9.10238	8.6944	10.3065	9.20969	9.30138	9.49743	0.831066
TM2D1	4.71769e-07	3.3791	3.31521	3.35281	3.39102	3.42163	3.6348	2.72497	2.69282	3.09486	2.95863	2.84167	2.72397	0.831289
OFD1	7.1464e-07	2.94655	3.0226	2.96612	2.86558	2.88977	2.92996	2.50032	2.54818	2.17859	2.54245	2.48164	2.3978	0.831358
DNAJB11	2.64638e-08	8.78072	8.71511	8.96644	8.51267	8.39225	8.37311	6.82877	7.40306	7.63257	7.09467	7.16053	6.91998	0.831839
RAB11FIP3	5.11019e-06	2.53826	2.20506	2.19621	2.35536	2.4373	2.67328	2.10073	2.0809	1.82031	1.97404	2.01179	2.00203	0.832309
GPRC5A	1.97093e-06	35.3952	36.5812	35.5223	31.2858	33.4498	31.9296	29.9253	29.9154	27.8322	27.6943	26.8549	27.7917	0.832733
PIGF	2.17137e-06	3.46754	3.93077	3.77924	3.45992	3.64302	3.55633	3.1309	3.12804	3.087	3.06078	2.92176	2.85694	0.832787
TBC1D8	5.09475e-07	0.880673	0.874618	0.844457	0.87792	0.922093	0.974869	0.77246	0.761352	0.646304	0.790674	0.748807	0.758272	0.833149
PIGQ	4.29003e-06	12.1486	11.1077	11.162	12.2417	10.7291	12.0213	9.55466	9.14144	10.3504	9.33292	9.43409	10.0328	0.833394
GABARAPL1	1.66824e-09	26.2083	26.8932	25.3001	27.607	27.0973	26.2161	20.7041	21.68	21.2722	22.8593	23.7489	22.5667	0.833728
SCAF1	5.90033e-08	11.3676	9.78032	10.288	10.5549	10.4708	10.6266	8.48611	9.07808	8.84932	8.88393	8.53074	8.77411	0.833789
TNFAIP1	9.65347e-12	20.5272	21.1515	20.6481	20.2469	20.3452	20.1799	16.8337	17.4756	16.6216	16.732	17.3833	17.6302	0.834097
FAM21A	7.9509e-07	1.94469	2.03387	2.04085	1.94279	2.09326	2.10807	1.80329	1.71819	1.49924	1.74652	1.75999	1.62108	0.834321
PLAUR	3.39755e-06	4.91419	4.73632	4.78502	4.65527	4.88693	4.8033	3.91833	3.92957	4.43027	3.83529	3.87785	4.02966	0.834611
MCFD2	2.44867e-16	8.42107	8.38969	8.10561	8.65207	8.49857	8.55112	7.14425	6.99373	6.64178	7.25013	7.12135	7.10854	0.834874
C18orf8	1.66154e-07	3.53289	3.73694	3.67225	3.69245	3.82534	3.804	3.08734	3.13235	3.12064	3.10508	3.10966	3.04832	0.835587
ESR2	6.8601e-06	0.923993	0.964819	0.87918	0.90126	0.94118	0.896314	0.830087	0.800691	0.655093	0.819805	0.749416	0.749587	0.836189
RHOQ	2.12469e-06	3.17194	3.52037	3.4462	3.38143	3.39678	3.15872	2.94674	2.92367	2.77471	2.83741	2.65679	2.65066	0.836345
PARP6	1.02474e-11	2.46657	2.62902	2.42683	2.60488	2.59573	2.57354	2.09127	2.09456	1.99505	2.2406	2.1759	2.19941	0.836579
DLST	6.69858e-08	9.64016	10.5221	9.83393	9.27958	9.68486	9.61401	8.00632	8.14276	7.8041	7.98921	8.60736	8.46723	0.83683
RABGAP1	3.68557e-07	0.842589	0.926747	0.87348	0.889373	0.910016	0.916533	0.775493	0.751285	0.662142	0.786138	0.775599	0.734558	0.836991
PRKACA	8.4315e-06	4.42207	3.7921	4.12191	4.01841	4.07074	4.07382	3.52635	3.24841	3.35541	3.30205	3.44942	3.62398	0.836997
RAD54L2	5.68802e-08	1.43244	1.3216	1.30294	1.4049	1.36512	1.41718	1.07481	1.22877	1.16632	1.1689	1.12285	1.14444	0.837691
PCYT1A	4.9547e-08	1.40596	1.36726	1.28176	1.39242	1.40907	1.46276	1.09822	1.16147	1.1051	1.21181	1.21133	1.18192	0.8378
TIMELESS	7.42837e-10	8.40339	8.24901	8.26424	7.9979	8.09194	8.71197	6.99983	6.7835	6.60618	7.42806	6.65481	7.20076	0.838183
SLC3A2	6.98026e-06	75.7909	72.905	71.2074	73.4095	71.5527	71.7833	59.4112	60.3601	69.3721	56.8858	59.8815	60.4144	0.838947
RNF10	2.16337e-11	6.4024	6.59987	6.59163	6.09592	6.56193	6.6059	5.28442	5.40146	5.38159	5.44294	5.57159	5.53375	0.839365
STAG3L1	3.97575e-06	1.65125	1.5725	1.57544	1.65458	1.7365	1.7244	1.38398	1.32923	1.41865	1.3889	1.43791	1.36599	0.839631
EMC3	7.34333e-07	3.00147	3.24501	3.34132	3.15971	3.13082	3.18804	2.65557	2.73849	2.57414	2.81656	2.77167	2.45944	0.840007
ETV5	1.48213e-08	0.569858	0.601878	0.574404	0.554126	0.563303	0.583275	0.460966	0.491003	0.463119	0.511632	0.48536	0.48439	0.840326
FANCG	1.56104e-06	18.2798	18.1094	16.7919	19.2277	18.4765	18.2607	15.8302	14.8	14.9396	15.2375	15.0904	15.876	0.840833
IDH1	1.31535e-07	11.9483	12.8406	12.7308	12.732	12.9358	12.1464	9.86806	10.4712	11.2454	10.4058	10.9064	10.4512	0.840895
MRPL43	4.68127e-07	7.44763	7.80478	7.47315	7.68881	7.52439	7.77628	6.12225	6.2836	6.68216	6.3544	6.2333	6.77384	0.84107
AAGAB	6.32984e-06	2.58882	2.88993	2.69978	2.46262	2.87844	2.75888	2.25536	2.27263	2.24854	2.25352	2.43659	2.22945	0.841363
CD55	1.5609e-08	28.5661	30.3405	28.4124	27.596	29.0293	27.696	24.5623	24.0242	25.5332	23.4669	22.9341	23.9851	0.841911
HIF1AN	5.67315e-07	8.98897	7.96875	8.2919	8.68607	8.10421	7.87415	6.77433	7.18926	7.00122	6.82299	7.00821	7.23427	0.842053
LIMD1	4.48125e-06	1.49958	1.52298	1.33595	1.45658	1.40662	1.49995	1.23829	1.33162	1.09596	1.22599	1.23715	1.21559	0.84211
CD46	2.096e-10	10.9058	11.3185	11.0325	10.2928	10.7658	10.5169	9.36891	9.23459	9.01375	9.37501	8.76673	8.86837	0.842595
EFR3A	1.71858e-07	1.97278	2.06728	1.90093	2.06502	2.12102	2.20974	1.73048	1.72403	1.58753	1.84176	1.73747	1.77858	0.842996
OGDH	3.03279e-12	6.23518	6.02194	5.85303	6.23615	6.28245	6.20092	5.10958	5.34477	4.90196	5.00162	5.29348	5.41895	0.843623
ARFGAP2	7.06469e-08	16.0902	16.4815	16.1059	18.1975	17.2821	18.1408	14.2905	14.2322	14.2474	14.6229	14.8723	14.0905	0.844159
ANAPC2	6.79941e-06	13.9938	12.1567	12.2423	13.3645	13.0261	13.3767	10.5494	10.9868	10.8628	10.9405	10.6825	11.9712	0.844332
IDH3G	1.31431e-06	25.7735	25.6393	27.8324	29.1796	25.945	28.0741	22.1922	21.9597	23.6672	22.9758	23.5042	22.9051	0.844626
SLC12A6	4.47208e-06	1.13584	1.10988	1.03888	1.05074	1.12711	1.11225	0.925794	0.934375	0.8715	0.962293	0.873604	0.985602	0.844627
PNKD	1.95479e-07	3.42871	3.38757	3.33973	3.46527	3.15653	3.31039	2.71005	2.75037	2.86523	2.74024	2.98493	2.92154	0.844892
CHMP3	1.76414e-06	0.915835	0.859281	0.801233	0.90388	0.921321	0.882456	0.756134	0.744904	0.706229	0.816638	0.727481	0.715584	0.845376
RHOT1	3.81721e-07	1.34548	1.35541	1.30906	1.33079	1.37993	1.39658	1.22927	1.09549	1.15735	1.18371	1.11677	1.08158	0.845627
AZI2	1.05135e-06	4.01663	4.29618	4.24	4.07292	4.39811	4.17618	3.4757	3.43875	3.76189	3.60103	3.5072	3.53091	0.845852
LRRFIP2	5.39773e-07	1.09742	1.1336	1.05727	1.0991	1.17431	1.15134	0.974962	0.994202	0.873819	0.956756	0.969863	0.913567	0.846587
M6PR	1.89313e-09	27.6658	28.4839	26.9461	29.4265	27.5098	26.8548	23.2342	23.5818	22.8343	23.6501	24.5446	23.527	0.847112
APLP2	6.26605e-09	15.0285	14.4972	14.8781	13.9734	14.1083	13.8504	12.0077	12.3354	12.6791	12.15	11.7199	12.2572	0.847264
FLVCR2	4.94544e-08	0.469335	0.451183	0.469096	0.470423	0.454975	0.45783	0.392496	0.406225	0.363684	0.42441	0.380069	0.388208	0.849342
COQ4	2.23698e-06	11.4834	11.7584	11.2306	12.7075	11.7422	12.0133	9.99677	9.78545	9.99747	10.2688	9.696	10.512	0.849457
NUB1	3.3107e-06	4.02971	3.87002	3.75222	4.00091	3.82976	3.72153	3.27935	3.27511	3.41682	3.11855	3.3364	3.30351	0.850268
ZDHHC5	7.51306e-07	7.76927	8.00533	7.39644	7.47863	7.72968	7.7544	6.78748	6.68745	5.71215	6.61113	6.72774	6.71387	0.850566
HSD17B4	2.05845e-07	1.14809	1.25582	1.24442	1.15448	1.19324	1.18457	0.986964	1.03162	1.03769	1.04508	1.00456	1.00371	0.850851
HIF1A	4.4167e-06	10.6132	10.5281	10.5253	10.551	10.3033	10.7039	9.53644	8.4728	8.77133	9.70877	7.99181	9.3188	0.85093
WNT7B	4.39803e-07	2.66177	2.55307	2.57815	2.66104	2.6796	2.73113	2.3923	2.21642	2.09598	2.29588	2.32478	2.19851	0.852447
ABCC4	4.86732e-06	0.66424	0.661975	0.620753	0.63596	0.634367	0.679396	0.593733	0.563603	0.509118	0.592116	0.532619	0.534615	0.853495
FAM134C	3.3626e-06	5.85132	5.49503	5.49112	5.71027	5.25485	5.58333	4.79953	4.82451	4.74349	4.50846	4.70885	4.96095	0.855025
FEN1	9.86332e-09	12.1684	12.366	11.9945	11.7958	11.7424	11.1977	10.3629	10.665	9.94671	10.1189	9.87808	10.0029	0.855604
SOD2	2.47675e-06	8.52863	8.83043	7.98098	9.61203	9.46599	8.97189	7.5302	7.31429	7.51614	7.91303	7.74668	7.66446	0.855681
TOP3A	1.9342e-07	4.66356	4.67367	4.58462	4.42936	4.67365	4.8453	4.15917	4.10989	3.81078	4.12045	3.88711	3.77544	0.856215
CDC25B	8.16533e-08	15.4551	15.4661	14.9683	14.5514	14.1279	15.2223	12.7319	12.6782	12.1678	12.8795	13.1571	13.2847	0.856422
EIF2AK1	8.14137e-08	10.9858	10.4667	11.1606	9.83547	10.8744	10.7758	9.40256	8.92773	9.162	9.28478	9.13355	9.01697	0.856921
SLC11A2	5.61092e-08	5.398	5.44757	5.2237	4.93469	5.42261	5.35656	4.62771	4.57486	4.35269	4.74071	4.38566	4.56654	0.857316
MOV10	4.6954e-07	15.7099	15.1201	15.3895	16.6973	17.2464	16.3853	13.3641	13.9751	12.8034	14.1835	14.0231	14.4386	0.857471
LINC00963	1.63263e-07	8.39386	8.7772	8.73996	8.11924	8.51769	8.23538	7.50695	7.37256	7.22612	7.39857	7.11756	6.92416	0.857485
RP11-983P16.4	5.14815e-06	40.1859	40.8897	41.8379	37.0088	39.7004	37.6355	33.6776	33.9514	35.7516	33.2723	33.2003	33.9548	0.859014
CTD-2192J16.15	2.11857e-08	18.871	19.3505	18.8024	19.2857	18.2457	18.9285	15.5677	16.0245	17.018	16.2465	16.6548	16.0042	0.859291
EIF4B	4.82583e-06	44.1573	45.2645	46.1733	40.9642	43.9502	41.5785	37.2265	37.6171	39.5421	36.8781	36.7031	37.3368	0.859649
ATP6V1H	2.08251e-06	1.47028	1.6053	1.5659	1.55744	1.59649	1.6211	1.38299	1.35102	1.37736	1.36946	1.37251	1.24762	0.860292
LINC00657	3.4157e-06	56.2818	59.8418	52.977	60.3839	62.3566	58.2253	50.2085	49.5273	46.9868	52.5943	50.3528	51.5009	0.860325
MT-ND4L	1.84982e-09	8188.96	9135.73	8959.21	8509.63	8765.56	8424.03	7553.26	7522.25	7249.32	7469.82	7607.87	7357.27	0.861045
TOB1	2.9341e-06	58.4002	62.8701	59.804	61.2782	61.1778	58.8137	50.5073	52.1028	56.049	50.8687	51.4846	51.0166	0.86114
ITGA3	1.30547e-07	25.7246	23.7658	23.111	25.9403	24.1189	24.8049	21.5801	20.7412	19.5923	22.1778	21.2997	21.651	0.861504
MCM7	3.52906e-06	79.0052	72.7275	75.4786	76.3666	72.7716	73.7167	64.0738	66.0866	68.21	62.245	61.2246	65.9317	0.861588
GALNT7	1.60842e-07	1.51886	1.55625	1.51099	1.56126	1.60083	1.49159	1.36387	1.31496	1.26138	1.41814	1.32532	1.27895	0.861775
ZBED5	3.26811e-07	4.44181	4.86386	4.50663	4.81433	4.67209	4.67578	3.95242	4.03017	3.88439	4.19159	4.13674	3.91305	0.861798
ABCG2	2.2685e-06	1.66418	1.78915	1.64537	1.61605	1.6713	1.70234	1.44656	1.40415	1.51216	1.48224	1.4613	1.38969	0.861992
SLC7A5	1.8141e-06	260.312	241.411	230.438	241.721	252.271	241.26	218.103	224.656	190.81	207.412	211.915	213.102	0.862741
RNF40	7.91991e-06	16.7784	15.0122	15.6468	14.8637	14.8874	15.0284	13.3274	13.0879	13.0783	13.5711	12.9748	13.5684	0.863269
DPY19L1P1	4.25318e-07	1.16425	1.1954	1.16649	1.18108	1.23481	1.22756	1.08005	1.08336	0.962527	1.0456	1.02787	0.996555	0.864201
MICA	3.26562e-06	2.41404	2.27249	2.23921	2.41146	2.32281	2.31382	1.98438	2.00693	2.08265	2.06017	1.94415	2.01436	0.865378
ZFAND5	8.21565e-06	17.9512	19.7007	17.8164	19.6068	19.9018	19.6926	16.5533	16.0677	16.3273	17.5456	17.0586	15.7361	0.865867
VPS16	7.53283e-07	0.912609	0.90205	0.90575	0.911481	0.893022	0.93287	0.762343	0.788487	0.767941	0.788405	0.804664	0.818871	0.866783
DAK	2.18989e-06	16.9504	15.7674	15.5105	16.5439	16.5891	16.1936	13.4897	13.6487	14.53	14.2016	13.8682	14.8334	0.866914
TMOD3	1.14172e-06	2.589	2.48531	2.52138	2.49064	2.64646	2.67959	2.33613	2.21793	2.19508	2.35005	2.07105	2.19128	0.866934
TP53BP1	3.12894e-06	2.22552	2.43136	2.23777	2.15862	2.37691	2.28968	2.02195	2.03306	1.85746	2.01879	1.99231	1.97483	0.867239
MCM2	1.5914e-08	28.2087	26.5277	25.6591	27.9818	27.3306	27.4119	23.1783	23.4542	22.7867	23.1249	24.4714	24.5083	0.867608
C2orf42	1.11987e-06	2.07051	1.92628	1.97074	2.01379	2.04684	2.00288	1.82664	1.75503	1.66988	1.75921	1.6937	1.75825	0.869643
UCHL3	7.06256e-06	1.56474	1.68968	1.57188	1.58044	1.71265	1.63894	1.45375	1.42757	1.27102	1.4081	1.49511	1.43405	0.869985
ARSG	5.9718e-09	2.01206	2.08322	1.97322	2.05065	2.18656	2.01652	1.80201	1.81274	1.68864	1.81758	1.82898	1.79429	0.87194
AL157871.2	2.00687e-06	8.7264	8.52754	8.36744	8.06527	8.35754	8.37349	7.3765	7.51409	7.29487	7.2826	7.47405	7.17596	0.875051
GOT2	1.33228e-08	14.845	14.8479	14.2999	14.5384	14.5887	14.7201	12.5826	12.7452	12.4926	12.6283	13.0847	13.3772	0.875577
HIRA	2.03903e-08	2.71988	2.79174	2.80446	2.886	2.81757	2.938	2.51412	2.49417	2.41815	2.51112	2.52134	2.42281	0.877582
RBBP7	4.50337e-06	29.5451	30.7589	30.6563	29.4093	30.7471	29.5537	26.1429	26.2885	28.2076	26.4256	25.9283	25.8375	0.879117
UBE2D3	4.42416e-06	5.15325	5.40634	5.04795	5.42026	5.48136	5.31558	4.7881	4.78812	4.79795	4.57728	4.58054	4.4495	0.879237
WLS	1.1599e-06	4.00273	4.08833	4.2355	3.80123	4.1229	3.94673	3.56608	3.53405	3.51283	3.6188	3.50359	3.54066	0.879267
RP11-77K12.7	6.35496e-07	2.83826	2.93766	2.84392	2.81187	2.91463	3.0599	2.54343	2.57197	2.5495	2.54533	2.55674	2.55666	0.880352
SCAF11	3.35787e-06	4.16198	4.08249	3.91374	4.02306	4.20335	4.06769	3.68569	3.70543	3.3275	3.73375	3.61619	3.46276	0.880543
NDUFA10	7.86005e-06	1.42092	1.42634	1.39481	1.46701	1.49124	1.44098	1.25757	1.32339	1.22909	1.27178	1.26993	1.25817	0.880649
PSMB8-AS1	9.70553e-08	26.2982	25.7658	25.2347	25.9829	26.7088	25.8907	23.2559	22.0081	23.4181	22.6897	23.0654	22.9248	0.881198
LGALS3BP	4.63241e-07	127.099	121.728	114.391	124.874	123.985	120.944	110.812	109.408	107.227	106.097	107.731	109.769	0.888164
GNG12-AS1	5.56775e-06	1.40605	1.43535	1.48008	1.33889	1.44321	1.38925	1.26736	1.26705	1.23668	1.2825	1.24703	1.25015	0.889077
SNHG20	1.67463e-06	3.08892	3.04717	3.0942	2.98187	3.03496	3.06781	2.77821	2.70991	2.63986	2.76712	2.61772	2.80845	0.891145
DDX3X	5.19343e-07	37.6322	38.2823	37.6671	37.6588	38.798	37.7743	41.7293	40.6046	38.8269	42.6715	40.0408	42.0043	1.0793
CPNE1	2.51426e-07	7.46903	7.30503	7.44349	7.61887	7.48565	7.56029	7.97574	8.00339	8.03853	8.08937	8.21975	8.13212	1.07969
RP11-159D12.5	1.49835e-07	38.4643	38.0879	39.0724	38.5294	39.9002	37.6213	41.4184	41.2327	41.3651	42.9144	42.5697	42.2058	1.08646
NSUN2	1.01208e-08	29.6311	29.5164	29.0277	29.3811	31.1499	30.1114	31.8204	32.056	31.665	32.6438	33.0013	33.1311	1.08668
LAMB1	7.75956e-06	6.35583	6.693	6.26297	6.36921	6.72438	6.40563	7.17682	7.29033	6.62839	7.06974	7.25539	6.94079	1.09148
C5orf45	9.87064e-10	11.9678	11.5867	11.9863	12.2927	12.049	12.1736	13.0958	13.0801	12.8128	12.9902	13.3227	13.4429	1.09282
RFWD3	6.57644e-06	6.35399	6.71786	6.71668	6.43645	6.88452	6.81391	7.3003	7.31927	7.03384	7.44348	7.52795	7.12211	1.09577
PRR13	4.33907e-07	32.4339	32.8993	32.8704	30.9859	32.1691	31.6054	34.8587	34.3885	35.9525	35.4575	35.9955	35.3161	1.09849
CAPRIN1	3.38856e-06	17.9025	18.6913	17.8142	17.4893	18.5245	18.4123	20.2937	20.4268	18.1239	20.7683	19.9147	20.0992	1.09916
DAP	7.01201e-06	5.71732	5.56186	5.58288	5.38185	5.39568	5.7981	6.2968	6.39002	6.05561	6.17953	5.97473	5.88256	1.09993
CNBP	3.29737e-06	30.9386	31.46	30.9056	31.2966	32.1956	31.3814	34.323	33.6027	36.5145	34.0807	34.1131	34.5654	1.10108
CAND1	3.71539e-06	7.00429	7.11888	6.92246	6.52126	7.254	6.89217	7.70375	7.60806	7.70834	7.85794	7.54342	7.55678	1.10225
PDXDC1	6.7965e-09	2.81499	2.80806	2.82921	2.79526	2.97039	2.86679	3.19372	3.05574	3.05305	3.18616	3.12199	3.23802	1.10325
AHCYL1	1.21143e-07	12.3401	12.429	12.3314	12.4425	12.7032	12.7144	13.7411	13.8608	12.7494	14.1287	13.7988	14.472	1.10392
SNX14	4.83323e-06	3.65271	3.9078	3.78736	3.62091	4.00629	3.67557	4.20429	4.28724	4.1214	4.22539	4.06752	4.10021	1.10399
RAD21	1.48114e-07	25.173	25.8753	24.3806	23.9403	25.5821	24.6243	28.1827	27.6124	28.0952	27.3672	26.9876	27.2601	1.1065
PVR	3.55391e-06	5.81563	5.47559	5.47234	5.25501	5.60862	5.54043	6.12081	6.05873	5.90827	6.15772	6.24555	6.27623	1.10853
PIP5K1A	1.50881e-06	6.37727	6.15825	6.13611	6.09051	6.5007	6.75195	7.14349	6.76285	6.77262	7.26912	7.25503	6.94367	1.10869
PAPOLA	1.4225e-06	4.53804	4.68993	4.71818	4.51684	4.84845	4.62182	5.45505	5.1829	4.99313	5.2686	4.96068	5.12962	1.10943
RANGAP1	2.89795e-07	13.0818	12.5117	12.6136	12.7672	12.8338	12.9636	13.7627	14.7728	14.2212	13.7474	14.0132	14.8529	1.112
STAT3	4.23721e-07	6.63548	6.87761	6.88947	6.67226	7.08101	6.90816	7.55135	7.49799	7.19872	7.98603	7.42395	8.07267	1.11365
EIF3A	1.02003e-07	15.3754	15.3188	15.5489	14.4085	15.3605	14.5025	16.6811	16.9694	16.5249	16.8149	17.2961	16.5457	1.11399
ITGB1	1.34889e-06	17.4249	18.082	17.1689	16.0515	17.3796	16.9068	19.4767	19.6886	19.2308	19.244	18.4667	18.6524	1.11402
CUL1	1.48106e-06	2.33472	2.36862	2.53276	2.30811	2.40817	2.49057	2.69872	2.70347	2.60118	2.79118	2.66786	2.64482	1.11523
DHX15	3.92044e-06	7.20079	7.54237	7.2892	6.62437	7.1791	6.93464	7.96436	7.90179	8.00033	8.02724	7.79323	8.13598	1.11813
CNN2	1.42367e-06	22.1812	21.4577	20.4018	21.2697	21.4467	21.6012	24.2964	24.1764	23.3877	23.0821	25.5197	23.1484	1.11883
TUBB4B	1.74375e-06	252.813	261.375	265.715	278.937	259.006	272.048	291.959	296.072	308.435	285.454	306.679	290.442	1.11897
XPO7	6.0159e-06	2.01866	2.10923	2.15722	2.05886	2.0647	2.01656	2.3477	2.39621	2.20746	2.4072	2.26718	2.27796	1.11899
GLYR1	6.0092e-07	5.75306	5.56001	5.42072	5.34353	5.54643	5.47864	6.29566	6.15008	5.73414	6.18038	6.28664	6.41291	1.11955
CLINT1	3.51757e-06	3.31574	3.21577	3.18854	2.99078	3.42238	3.135	3.66346	3.67525	3.47919	3.60417	3.6248	3.52907	1.11977
KIFC3	4.05355e-06	7.21889	6.20815	6.54865	7.09629	6.79659	7.13669	7.66955	7.57227	7.52622	7.73542	7.51041	7.90571	1.11985
CANX	8.59458e-06	42.5286	44.6435	42.8426	38.8557	42.6746	40.351	48.1146	48.4303	43.8813	48.1809	46.6109	46.9113	1.12002
EIF2B5	3.99644e-11	8.07763	7.72756	7.86705	7.68465	7.71033	7.71016	8.62672	8.59355	8.89084	8.62501	8.76226	8.92182	1.12063
RBBP4	4.01707e-06	8.99299	9.03675	9.21991	8.2911	9.13804	9.0874	10.1189	10.1939	10.1264	10.6103	9.5691	9.73344	1.12249
CD9	2.24461e-06	8.06824	8.15935	8.45256	8.30919	7.99923	8.03201	9.30997	8.64243	9.6104	9.10702	9.35928	9.0362	1.12331
KHSRP	5.19558e-08	80.015	71.3752	70.9699	75.0864	74.873	76.8646	84.7404	83.9683	79.7516	85.1942	83.5093	87.4513	1.1234
AGPS	9.19307e-06	0.949201	0.909172	0.840862	0.914524	0.887948	0.920143	1.00385	1.02409	1.01407	1.00889	1.02344	1.01736	1.12355
RP11-84A19.2	2.18103e-06	5.33139	5.55588	5.59424	5.08185	5.47453	5.19038	6.0322	6.0211	6.2961	5.93043	6.00914	5.92953	1.12381
MCCC2	1.97939e-07	3.19475	3.37329	3.26599	3.16979	3.31243	3.21435	3.65602	3.63821	3.45966	3.88357	3.70366	3.61405	1.12414
RBMX	2.7822e-07	11.1613	11.7146	11.7161	10.7093	11.1742	10.8791	12.536	12.8721	12.3202	12.6168	12.8779	12.5177	1.12451
SFXN1	2.2345e-07	4.59468	4.76619	4.78271	4.57542	4.76281	4.50122	5.28274	5.43108	5.24876	5.14958	5.16137	5.20204	1.12481
ARIH2	6.65052e-06	3.57419	3.62297	3.39544	3.29747	3.71577	3.42867	3.78382	3.90108	3.8002	3.99697	4.12996	4.04851	1.12484
IARS	3.18665e-09	7.02153	7.45112	7.14989	6.86214	7.44654	6.98396	7.99056	8.01491	7.71303	8.1205	8.19595	8.23927	1.12488
PRCP	1.07573e-06	1.66506	1.85188	1.80096	1.68655	1.84297	1.71523	1.96913	1.99934	1.93108	2.07136	1.99905	1.91803	1.12547
CTPS1	9.08652e-09	9.06827	9.12591	9.37533	8.96619	9.64374	9.07975	10.1121	10.1702	10.3199	10.4795	10.7332	10.4412	1.12662
TCERG1	1.70641e-06	5.00232	5.22282	4.8606	4.7932	5.39025	5.39173	5.8289	5.66743	5.49523	6.18435	5.66383	5.73271	1.12757
TFG	9.51394e-07	8.79174	9.75415	9.45113	8.79737	8.9492	9.32137	10.489	10.5416	9.82965	10.7172	10.5139	10.0036	1.12767
C6orf62	2.9392e-06	18.8984	19.8372	19.2846	18.2183	20.4916	19.1396	21.9222	22.0716	22.7467	21.6943	20.6911	21.571	1.12796
UBE2K	7.53273e-06	1.90125	2.12969	2.05357	2.0623	2.15579	2.20515	2.32234	2.34898	2.41105	2.39386	2.35478	2.28221	1.12836
PSMD7	6.44033e-06	29.3558	29.6141	30.2815	29.0061	29.431	29.8075	30.9588	31.93	35.0293	34.0229	34.8914	33.6399	1.12945
FHL2	4.65273e-09	3.90317	4.15654	4.09841	4.02901	4.04485	4.10889	4.71617	4.47417	4.68648	4.64438	4.53691	4.43642	1.12956
TKT	2.47747e-08	68.9812	68.8983	67.779	74.5206	70.0287	72.0309	77.3968	80.1418	79.1942	76.122	84.6584	79.9266	1.13073
TAF1D	5.49242e-08	8.12099	8.7812	8.50948	8.24732	9.05807	8.82359	9.3434	9.43934	9.57582	10.1227	9.94743	9.85113	1.13075
LRRFIP1	3.31982e-07	0.966229	1.00497	0.962227	0.914211	0.972722	0.969548	1.15921	1.09309	1.06917	1.06306	1.08488	1.08443	1.13194
XPO1	3.33685e-10	11.5471	12.2008	11.7028	11.0179	12.1533	11.636	13.4382	13.2577	13.2127	13.5313	13.0651	13.0454	1.13226
CTD-2369P2.5	2.4588e-08	13.9733	12.9021	13.0339	13.7775	13.0344	13.1018	14.5503	15.5174	14.3855	15.0975	15.7212	15.1176	1.13237
PANK3	6.37303e-06	5.35498	5.33025	5.12532	5.49401	5.92136	5.84435	6.54667	6.35368	5.92918	6.36252	6.27199	5.98687	1.13246
HNRNPAB	4.63113e-07	86.8499	83.0033	82.6861	84.895	83.1593	83.6731	90.7809	95.6614	101.194	92.4964	98.6407	92.5023	1.13288
HNRNPR	1.76866e-09	9.66351	9.79729	9.36715	9.29369	9.71486	9.06585	10.7936	10.5584	10.9448	10.8115	10.7341	10.644	1.13328
RAD23B	1.41823e-08	9.53518	10.1576	9.97404	9.31099	9.54771	9.3587	10.742	11.1637	10.59	11.0401	11.2132	10.8954	1.13406
GTF2I	7.85302e-07	1.74608	1.7969	1.74027	1.78154	1.86136	1.95202	2.11967	2.07168	1.87994	2.11912	2.08072	2.07269	1.13473
EFEMP1	5.93425e-11	5.96314	6.12332	6.08041	5.81123	6.01376	5.84408	6.76424	6.73803	6.80582	6.89673	6.81069	6.64966	1.13476
AC018890.6	5.2772e-06	0.447254	0.469061	0.46324	0.46777	0.463027	0.481472	0.526922	0.54693	0.514578	0.532441	0.532396	0.514853	1.13479
UBAP2L	3.50238e-06	14.4951	15.0207	14.8975	14.703	15.0357	14.6543	17.0704	16.9901	14.4728	17.5635	17.031	17.6634	1.13496
SSR3	3.64372e-06	19.6014	21.8782	20.8613	20.2533	20.7881	19.4479	22.0903	23.9243	23.7723	23.1193	23.1039	23.4444	1.13534
COX11	5.72933e-06	7.25292	7.18768	7.22614	7.03164	6.99755	7.07254	8.577	7.62226	8.10966	8.1604	8.02323	8.06531	1.13537
RBM26	1.94992e-06	1.90052	1.92997	1.84545	1.89204	2.05602	1.99783	2.13268	2.27768	2.0551	2.35901	2.2323	2.14004	1.13552
TIMM23	3.05049e-07	5.9834	5.86372	5.92329	6.29394	6.06464	6.28627	6.95399	6.78999	7.21654	6.82405	6.98135	6.5957	1.13583
MISP	6.70038e-06	13.211	12.2638	12.3554	12.8764	12.2984	12.7103	14.0275	13.6512	14.6265	13.7145	15.0831	14.9466	1.13649
CSDE1	1.59525e-08	35.0075	38.0373	37.7195	34.2156	36.9087	34.9951	40.9982	41.6961	39.6441	42.2664	41.4039	40.5288	1.13673
COQ9	1.49789e-07	9.53055	8.94455	9.50263	9.69863	9.45676	9.39008	10.1925	10.7961	10.8248	10.4619	10.8379	11.2103	1.138
KIF2A	7.59655e-10	1.10122	1.18671	1.1062	1.07257	1.18116	1.15116	1.29579	1.30704	1.27402	1.30937	1.27127	1.28002	1.13803
PHF10	1.22992e-06	9.10253	9.77808	10.1008	8.84653	9.53813	9.7151	10.8009	10.8231	10.867	10.6816	10.8097	11.0086	1.13857
INTS3	3.78335e-08	6.38718	6.43266	6.31058	6.29382	6.05601	6.46629	7.28413	7.37034	6.67494	7.40015	6.91419	7.58661	1.13924
ARCN1	1.1849e-06	8.32884	8.29459	7.95026	7.92202	7.99798	8.06185	9.0149	9.81951	8.2824	9.5954	9.15561	9.459	1.13945
PCGF5	4.35504e-06	1.13216	1.19994	1.14615	1.19184	1.21479	1.14456	1.39841	1.34611	1.35156	1.38805	1.28235	1.24417	1.13958
EEF1D	1.75516e-07	50.564	47.3444	49.8165	51.626	47.1095	50.7292	54.279	55.3394	59.6604	55.5773	56.8116	57.1146	1.13995
SMC4	4.23537e-07	11.6462	12.6161	11.2792	11.0953	11.7743	11.5407	13.2056	13.3615	13.6381	13.8811	12.7684	12.9042	1.1402
CD24	1.6287e-07	73.2808	78.1373	76.7576	72.1261	77.4372	74.7644	81.5587	87.7847	88.6525	83.3171	88.9911	86.0494	1.1411
SYMPK	1.40432e-09	5.25271	5.1848	5.37191	5.39432	5.32789	5.53847	6.04322	6.17653	5.81299	5.92505	6.31171	6.32673	1.14113
EXOSC2	7.2939e-07	13.9714	12.9936	13.4076	12.4257	13.2984	13.5481	15.0609	14.9751	15.2513	14.9471	15.0227	15.6369	1.14124
SLC39A9	4.27629e-06	1.77325	1.78112	1.65836	1.67233	1.80168	1.67253	1.95698	1.93892	1.88534	2.07175	1.95681	2.01386	1.14136
G3BP1	6.43464e-11	10.2116	10.5986	10.4176	10.1374	10.9717	10.8992	12.043	12.1227	11.2074	12.5491	12.3758	11.8911	1.14158
PKP4	9.78208e-07	0.595307	0.627846	0.626278	0.634308	0.621211	0.634863	0.740695	0.722242	0.641441	0.729528	0.726347	0.709206	1.14162
NUP107	1.00205e-07	3.18814	3.44992	3.38639	3.39403	3.43856	3.37995	3.75438	3.82931	3.88111	3.91977	4.05184	3.66777	1.14168
RBM10	5.69516e-06	4.92729	4.61321	4.82138	4.80419	4.59126	4.93461	5.0209	5.65008	5.18555	5.46806	5.62677	5.81069	1.14186
COPB2	8.95781e-09	13.843	14.8331	14.3879	13.3276	14.3292	14.0282	16.0949	15.7927	16.6864	16.1786	15.838	16.2147	1.14226
TAX1BP1	3.26562e-06	2.70572	3.1046	2.95082	2.73439	3.03375	2.80273	3.29567	3.27708	3.396	3.36296	3.20622	3.26113	1.14234
NUP205	9.89819e-10	3.91022	4.02346	3.85578	3.97782	4.21322	4.0744	4.69992	4.64706	4.26123	4.84935	4.41689	4.61233	1.14267
ATP2B1	2.22619e-11	3.60156	3.61565	3.34526	3.37008	3.58169	3.43238	4.05575	3.95648	3.97144	4.06866	3.90794	3.98249	1.14304
PPAN-P2RY11	2.60072e-06	26.8608	23.3581	25.8276	25.479	25.4546	25.9728	28.3866	28.1927	30.6945	28.5181	30.2049	28.9366	1.14371
FMNL1	4.25514e-07	8.46284	7.68184	7.46848	7.97058	7.73502	8.27607	9.03523	9.07517	9.08785	8.7408	9.00192	9.49452	1.14373
RNF149	5.65048e-08	5.53295	5.48544	5.30985	5.29172	5.75521	5.76226	6.65637	6.21155	6.31134	6.15945	6.50151	6.06309	1.14382
PODXL	1.30379e-06	4.55706	4.23902	4.17935	4.32514	4.32464	4.36175	4.99738	5.26637	4.38896	4.89505	5.08437	5.10288	1.14423
ICAM1	5.94741e-08	26.4198	27.0621	26.3852	26.2125	26.9622	25.8431	29.0257	31.1638	27.7523	30.6844	32.6192	30.5743	1.14435
TRPC4AP	8.62795e-10	2.50932	2.48493	2.46348	2.53248	2.62686	2.60094	2.92234	2.87207	2.73422	2.96514	2.85736	3.0639	1.14437
EIF5B	1.11998e-06	5.33958	6.04735	5.72737	5.17419	5.60596	5.48551	6.21061	6.30217	6.24345	6.37052	6.62097	6.46546	1.14479
USP10	3.48711e-12	4.06863	3.86269	3.91631	4.05062	4.08144	3.9195	4.67453	4.6479	4.34754	4.72349	4.48248	4.48561	1.14487
FUCA2	5.79549e-08	13.6862	13.379	13.6585	13.0704	13.0604	12.7259	15.4924	14.5929	15.5424	15.3279	14.7431	15.4144	1.14492
RUFY1	8.1429e-06	1.60882	1.51859	1.48913	1.58308	1.57251	1.58883	1.73052	1.75105	1.80047	1.75792	1.80118	1.87671	1.14495
TBL1XR1	2.27285e-07	1.40155	1.36048	1.34044	1.4412	1.55986	1.44559	1.63983	1.65873	1.51777	1.72979	1.64101	1.6024	1.14509
MRPS35	4.43195e-06	2.75296	2.90355	3.00667	2.82897	2.91342	2.74067	3.14214	3.35077	3.34951	3.36289	3.30091	3.13775	1.14567
USP7	4.28651e-08	3.97911	4.03452	3.87547	3.75102	4.09622	4.01675	4.46097	4.81345	4.59603	4.52103	4.28482	4.5402	1.14581
YY1	1.30801e-09	6.23828	6.36399	6.40573	5.94372	6.53631	6.51136	7.45709	7.30184	7.36405	7.29963	7.13727	6.98734	1.146
CPSF7	1.0905e-07	11.8279	12.1252	11.6737	11.6597	11.7592	11.9685	13.5188	13.5656	11.9778	14.4811	13.8833	13.9651	1.14613
MFSD1	6.94186e-06	1.35263	1.35801	1.42847	1.31171	1.37385	1.29673	1.51853	1.57591	1.63683	1.57686	1.47785	1.53036	1.14713
PPP1CB	6.68842e-09	3.35447	3.56007	3.46901	3.28062	3.62087	3.44949	3.97721	3.82692	4.11922	4.03977	3.99184	3.84378	1.14778
ZZZ3	2.78164e-10	2.32469	2.41679	2.34277	2.43504	2.52093	2.56581	2.92594	2.79658	2.65923	2.90416	2.75144	2.72811	1.14784
ATP5F1	1.47713e-06	31.8681	33.138	34.246	31.5879	31.4061	33.0064	36.0306	37.4724	40.5126	36.4972	36.7558	36.8664	1.14792
PSAT1	6.37303e-06	5.66367	5.77464	5.8029	5.29544	5.69659	5.4379	6.6316	5.99357	6.87315	6.4876	6.30225	6.36951	1.14809
RNF216P1	6.71299e-09	1.64535	1.65781	1.57814	1.65405	1.6597	1.70569	1.9283	1.90909	1.75685	1.97907	1.88718	1.90822	1.14827
RAB3GAP2	5.32962e-10	1.86759	1.86351	1.78567	1.90659	1.94779	1.84256	2.18316	2.15861	2.00013	2.21825	2.21805	2.09877	1.14832
RPL7L1	8.93654e-08	28.7342	30.645	29.6772	26.8974	30.4068	28.689	32.6656	32.8425	33.8267	33.369	34.209	34.1422	1.14856
IMPDH1	2.81548e-07	15.0668	12.9001	13.8096	14.4323	13.7322	14.3603	15.9829	15.533	16.5438	16.0889	16.2992	16.3794	1.14858
SMC2	1.37748e-06	4.28846	4.53215	4.54387	3.95614	4.58307	4.40572	4.91738	5.17475	5.10862	5.09757	5.04623	4.87738	1.14871
TLN1	1.20683e-07	19.7174	19.9887	18.6409	19.1423	19.1807	19.6929	22.7327	23.5051	19.4635	22.8229	22.4838	22.6953	1.14902
FSCN1	9.02241e-06	64.5879	56.0093	58.7378	61.7922	58.1527	63.4745	72.1663	68.1351	74.597	65.7337	66.7831	69.6085	1.1496
OTUD4	2.02867e-06	2.58668	2.98638	2.60848	2.68703	2.93806	2.82006	3.3372	3.24251	3.15171	3.15132	3.17084	3.06148	1.14966
MTMR12	1.04517e-06	1.85327	1.86468	1.82665	1.94001	2.09099	2.04826	2.24053	2.20417	2.10507	2.18223	2.38179	2.25467	1.15009
PTPN9	1.51322e-06	0.974913	0.929796	0.97599	0.897337	0.892173	0.929905	1.04194	1.06919	1.06987	1.15848	1.05755	1.04489	1.15032
MAPK1	2.27053e-08	2.08295	2.21277	2.07555	2.13348	2.30537	2.28539	2.56501	2.66881	2.39974	2.46515	2.46286	2.50562	1.15056
JADE1	1.53402e-06	1.54356	1.49838	1.52183	1.60817	1.50183	1.56363	1.83713	1.67274	1.71546	1.77228	1.82226	1.81082	1.15083
WDR12	9.57066e-06	0.638302	0.721354	0.672747	0.650819	0.708485	0.690664	0.764242	0.787828	0.738684	0.824453	0.801915	0.783087	1.15134
CTD-2175A23.1	8.75443e-06	2.9779	3.15726	3.06772	2.74496	2.91438	2.92995	3.43226	3.33635	3.56059	3.57071	3.18602	3.40831	1.15187
SUZ12	2.08545e-10	3.1317	3.12877	2.94434	2.96317	3.17473	3.21841	3.63028	3.58474	3.48025	3.58215	3.51381	3.59433	1.15217
GCLM	2.50946e-06	4.8309	5.44489	5.03077	5.23317	5.49104	5.13908	6.03876	5.79218	6.00992	6.1077	6.28822	5.67966	1.15228
TTC3	4.23929e-07	2.88245	2.91109	2.75286	2.66467	2.8695	2.75607	3.39731	3.38271	2.87659	3.3384	3.12774	3.28307	1.1526
TTF2	2.55579e-06	3.40819	3.50276	3.60954	3.46594	3.42992	3.37675	4.02364	4.36522	3.59945	4.10382	3.93333	3.94128	1.15263
PUF60	1.04566e-06	37.2265	33.2938	34.4289	37.9215	35.3555	37.4832	40.0296	40.0631	43.6533	39.6836	42.9108	42.3308	1.15281
GTF2IRD1	5.49532e-09	1.50526	1.43792	1.46833	1.54534	1.53145	1.54258	1.78389	1.78074	1.55672	1.75809	1.76614	1.76953	1.15328
PAFAH1B1	2.48639e-10	2.60084	2.63636	2.80847	2.65046	2.75191	2.8458	3.14907	3.08229	3.17888	3.16415	3.06191	3.15945	1.15355
TIMM44	8.39445e-06	8.10918	7.93807	8.52994	9.1404	8.18157	8.17794	9.3145	9.66842	9.95521	9.07535	9.90395	9.86811	1.15393
CHORDC1	5.98398e-06	8.11432	8.30237	8.48421	7.52155	7.95975	8.26938	9.2324	9.37926	10.1047	8.94402	9.15722	9.33429	1.15416
ZNF589	9.10876e-06	1.76096	1.65262	1.59553	1.58675	1.63134	1.61803	1.79781	1.97588	1.81708	1.9708	1.97399	1.82925	1.15435
ALDH3B1	9.72042e-06	11.2824	9.51361	9.80449	10.0032	10.0724	10.2047	11.3251	12.0358	10.5863	11.8035	12.296	12.2449	1.15458
PDE8A	3.17698e-06	1.00986	1.00169	0.934297	1.04149	1.08212	1.08216	1.20229	1.20458	1.04289	1.24356	1.20994	1.20141	1.15493
ELOVL1	6.70362e-06	25.6264	23.8215	26.1904	24.5493	24.0986	24.3826	28.1846	29.1685	29.9287	27.1827	27.883	29.389	1.15516
KPNA1	1.40991e-07	1.99445	2.10289	2.12638	2.04322	2.35169	2.17517	2.44366	2.38468	2.40819	2.53599	2.5619	2.44517	1.15522
DDX42	4.86023e-10	6.36317	6.23361	6.31327	6.65287	6.51877	6.35186	7.28495	7.61282	6.77512	7.5815	7.82355	7.33259	1.15551
NOP14-AS1	2.72383e-08	6.0727	6.55184	6.48906	6.36189	6.66586	6.27244	7.2109	7.11203	7.50339	7.44059	7.44057	7.69314	1.15585
EHBP1L1	6.57171e-09	11.5624	10.2591	10.3614	11.4228	10.8964	11.3232	12.3051	12.5771	12.5321	12.7876	12.4246	13.513	1.15669
FNBP1L	1.40874e-07	2.03147	2.13322	2.02948	2.07642	2.17742	2.07646	2.54576	2.50642	2.13908	2.54136	2.4003	2.36148	1.15729
RCN1	1.98874e-08	2.18331	2.18737	2.26203	2.14006	2.15296	2.0766	2.4649	2.43773	2.69148	2.4926	2.4559	2.50534	1.15733
AC012360.6	2.09307e-07	8.78282	8.9435	8.58873	8.44088	8.73565	8.68001	10.6413	9.59849	10.4831	9.81887	9.91594	9.92426	1.15737
CDC20B	8.0169e-06	1.77066	1.90307	1.98686	1.80796	1.90247	1.82809	2.10694	2.05015	2.29615	2.19089	2.15348	2.16503	1.15747
YIPF6	1.44214e-10	4.32292	4.37773	4.18388	4.1943	4.36606	4.32083	4.96028	5.03189	4.98173	4.92729	5.03231	4.89364	1.15763
PARD3	2.42375e-06	0.223028	0.218315	0.235881	0.23746	0.236434	0.239463	0.287378	0.279015	0.255366	0.266548	0.278411	0.243127	1.15768
CMC2	3.91971e-07	7.85851	7.94772	8.25578	7.55237	7.81014	8.23192	8.94406	9.0889	10.0917	8.98799	9.01649	9.0465	1.15778
BLOC1S5-TXNDC5	1.0168e-11	4.66832	4.77588	4.74116	4.46269	4.5456	4.4648	5.33363	5.33504	5.49243	5.27485	5.23018	5.35843	1.15786
ZNF367	3.44177e-06	2.74168	2.56154	2.44532	2.63153	2.66164	2.66338	2.96247	2.95344	3.07649	3.19363	2.98374	3.0181	1.15809
ABCE1	4.92128e-06	3.98309	4.67112	4.28587	4.04774	4.56484	4.41033	4.97068	4.91827	5.1981	4.99185	5.04127	4.94756	1.1581
MBNL1	1.0991e-06	0.944073	0.928112	0.897872	0.915673	0.956076	0.99664	1.14687	1.104	0.947138	1.16385	1.06776	1.10047	1.15814
RABEP1	1.16995e-08	1.86039	1.89981	1.96046	1.95856	2.04671	2.04805	2.12349	2.30537	2.26567	2.32288	2.36964	2.25029	1.15826
MMP15	6.00126e-06	16.0304	13.5797	14.44	15.0158	13.8912	14.2702	17.7647	17.3751	16.29	15.6043	16.6975	17.3158	1.15844
RP5-991G20.1	8.87919e-07	1.00804	0.950515	0.901984	0.891111	0.988879	0.937086	1.14195	1.13356	1.04067	1.10701	1.10548	1.04896	1.15852
SERINC2	9.80278e-08	7.0541	6.40143	6.5773	6.62689	6.41754	6.91603	7.96128	7.57162	8.02959	7.87444	7.36191	7.54998	1.15891
RP1-65P5.3	4.01515e-07	57.0634	56.238	57.9443	55.981	54.9406	52.7507	63.1016	62.8446	70.382	63.7973	63.1596	64.8909	1.15902
RPS6KA1	2.7894e-07	3.93896	3.52878	3.52172	3.62266	3.93417	3.95813	4.27223	4.43873	4.36817	4.17684	4.32813	4.50343	1.15922
ASPH	1.54485e-20	4.71121	4.61433	4.44004	4.44854	4.66844	4.55491	5.36492	5.42297	5.23182	5.38569	5.18406	5.22903	1.15967
SMCHD1	7.83036e-06	1.71261	1.81834	1.57622	1.70132	1.88931	1.80792	2.05811	2.21298	1.82882	2.1	1.97113	2.01527	1.15997
DNAJB4	3.14664e-08	0.953193	0.960099	0.98326	0.902411	1.00093	0.965222	1.14915	1.1624	1.10956	1.11703	1.08637	1.06502	1.16034
AC010976.2	2.4588e-08	3.89999	4.25661	4.29219	4.1558	3.96116	4.35845	4.83666	4.83429	4.85993	4.88078	4.89252	4.62794	1.16081
EIF3J	6.46186e-07	7.88563	8.89347	8.783	8.61072	8.54533	8.12489	9.21203	9.72183	9.98235	9.73333	10.3182	10.0582	1.16094
GPX8	3.02448e-06	15.1794	16.1546	16.7891	15.357	16.114	15.4265	17.959	17.5151	19.4279	18.6033	18.3956	18.4171	1.16099
NOP14	1.48377e-08	6.43176	6.89368	6.80742	6.61256	7.03974	6.58348	7.59848	7.47701	7.88474	7.85688	7.88992	8.16884	1.1612
RBM25	5.58737e-08	3.9404	4.22522	4.04464	3.73474	4.20083	3.75192	4.67242	4.71072	4.36092	4.7635	4.69758	4.55164	1.16148
GRB10	9.06628e-07	0.476012	0.473766	0.462477	0.498891	0.487043	0.490199	0.591181	0.575517	0.520211	0.5811	0.52868	0.558339	1.16156
CSTF3	4.85555e-08	1.41404	1.45791	1.33598	1.41059	1.38219	1.36199	1.61349	1.58666	1.64193	1.63039	1.59517	1.64615	1.16156
TFAP2A	1.3813e-16	20.3905	20.19	19.6976	19.2518	20.0542	20.2113	23.1897	22.7378	21.9056	24.0369	23.9808	23.3294	1.16181
ENAH	9.38831e-13	2.09705	2.06519	1.93884	2.03617	2.08891	2.04734	2.41695	2.38713	2.21629	2.5252	2.37056	2.34406	1.16187
TSR1	5.40251e-11	25.2376	25.6627	25.307	23.4779	24.8571	23.7615	28.2164	29.5496	27.5063	28.9623	29.1872	28.9678	1.16241
NR3C1	6.50859e-08	0.988882	1.0023	1.02229	1.01517	1.05806	1.0286	1.2663	1.23596	1.06545	1.17979	1.16362	1.19754	1.16244
OSBPL10	3.28799e-07	0.366861	0.358224	0.397276	0.383224	0.402432	0.408597	0.478386	0.460645	0.416409	0.445606	0.455207	0.436875	1.16253
LRRC58	7.62369e-08	7.84453	7.82903	7.43729	7.69277	8.49687	8.08336	9.54776	9.87972	8.73131	9.08678	8.73434	9.11554	1.16275
LRP5	3.02381e-09	2.65457	2.31137	2.37529	2.44098	2.55781	2.53053	3.00906	2.91852	2.75439	2.80848	2.82441	2.97676	1.16281
CMPK1	2.16515e-06	4.59794	5.194	4.80275	4.56311	4.70513	4.85597	5.30281	5.58992	5.94278	5.8054	5.38549	5.37042	1.16289
ZNF121	1.56541e-07	5.21232	5.66866	5.29464	5.57546	5.94371	5.95293	6.64351	6.421	6.60135	6.7017	6.54348	6.22597	1.16314
RP11-362A9.3	3.12214e-06	2.3214	2.52017	2.45782	2.24126	2.30784	2.52624	2.83776	2.65529	2.79899	2.84276	2.76769	2.82754	1.16385
CARM1	5.37811e-11	3.97526	3.82803	3.93984	3.87778	3.78509	4.00695	4.65921	4.40719	4.34374	4.47261	4.69142	4.67659	1.16392
ZSWIM4	7.71624e-06	3.7237	3.23027	3.14374	3.50622	3.48171	3.66982	4.05705	3.91393	3.8647	3.94577	3.99543	4.3857	1.16416
RFC3	5.85421e-07	1.02325	1.05659	0.984634	0.941693	1.0425	0.936766	1.1865	1.16832	1.13714	1.23236	1.10399	1.14046	1.16429
MSL1	5.54478e-07	16.2537	14.2673	15.2362	14.4823	14.6545	15.4796	18.0845	16.5846	18.1666	18.0193	16.4596	17.9504	1.16478
MID1IP1	6.47498e-07	35.3437	31.5134	32.554	31.9779	32.0444	32.4603	36.5947	37.0191	41.034	37.9774	38.346	37.3169	1.16537
GABPB1	1.21385e-06	1.0865	1.12379	1.0795	1.16039	1.20253	1.14494	1.36459	1.31395	1.33462	1.31167	1.36134	1.23635	1.16548
CPSF1	1.35168e-06	22.7886	20.1382	20.8442	22.1914	20.9285	22.918	24.265	24.2253	23.7157	25.0325	26.2398	27.8217	1.16556
VARS	3.84405e-07	36.1251	30.9005	32.8389	31.7229	31.2496	33.0866	38.0163	38.0661	38.1763	36.26	37.2466	40.6816	1.166
JOSD1	7.0845e-07	7.0835	7.68275	7.53869	7.19824	7.51293	7.35898	8.47193	8.85255	7.77135	8.66402	9.23526	8.77279	1.1666
DCUN1D5	8.73224e-07	3.11733	3.19294	3.41442	3.14264	3.30477	3.14357	3.74052	3.76951	3.88728	3.82546	3.74851	3.57283	1.16714
CCDC137	5.45769e-06	23.4943	22.5335	21.9403	23.8822	21.8588	22.0654	24.7601	25.1989	27.8398	24.9646	28.0567	27.6588	1.16722
CDC42EP1	1.85864e-06	19.7118	16.4361	18.5535	17.3748	17.4927	17.5969	21.1306	21.0662	21.3059	20.3667	19.984	21.2388	1.16728
EIF4E2	5.44032e-07	4.97559	4.8551	4.8794	4.95464	5.10026	4.65024	5.44848	5.88757	6.06178	5.57946	5.97394	5.38803	1.1674
GPS2	2.32631e-06	53.2877	49.5068	56.7242	53.9928	49.625	51.4006	59.15	59.4956	66.2964	58.6553	61.797	61.8354	1.16752
YBX1	4.42325e-07	83.9619	81.3581	85.5391	79.6556	83.6555	79.2387	91.8655	92.0166	103.739	90.5055	101.253	96.7292	1.16761
PATL1	1.26029e-06	5.44672	5.73771	5.6959	5.47485	5.71704	5.687	6.58224	6.75313	5.58589	7.01452	6.75654	6.73175	1.1678
TNFAIP2	1.69516e-06	20.3308	19.3547	19.1349	20.1458	20.1773	20.9025	22.8358	23.5693	19.8837	25.2722	24.0738	24.6098	1.16826
CCDC85C	2.73091e-09	1.79296	1.72811	1.64506	1.73009	1.80494	1.7041	2.05034	2.13276	1.87048	1.98284	2.03469	2.08525	1.16829
GNAI3	4.66969e-13	7.74311	7.43567	7.77016	7.55167	7.31808	7.61848	9.04405	8.68426	8.71036	9.01316	8.37177	9.26569	1.16841
NPRL3	1.64712e-07	4.3894	4.13461	4.16472	4.18899	3.98391	4.3486	4.93298	4.75177	5.22694	4.7497	4.65342	5.147	1.16865
SERBP1	5.54815e-10	93.1737	95.4904	95.3671	90.6031	93.1941	88.7203	105.014	109.678	115.181	104.875	108.259	107.423	1.16868
POLR3E	9.72316e-09	3.16981	2.93996	3.14204	2.99052	3.08482	3.10967	3.57781	3.66227	3.39883	3.61528	3.65338	3.64046	1.16875
STIL	8.20574e-06	1.27095	1.44308	1.40753	1.3675	1.29818	1.30691	1.6355	1.6291	1.52169	1.58799	1.48143	1.60476	1.1688
RP11-385F5.4	1.73374e-06	3.83798	3.88221	3.81423	3.96533	4.05513	3.84156	4.88858	4.79881	3.84032	4.71711	4.57917	4.52656	1.16901
CKAP5	2.09805e-06	3.49948	3.82266	3.45896	3.2237	3.71163	3.49832	4.18344	4.39961	3.65361	4.29671	4.15198	4.11569	1.16905
POC1A	7.83036e-06	0.820362	0.864395	0.877638	0.794307	0.865451	0.870717	0.963896	1.00892	1.00032	0.980937	1.00383	0.99695	1.16925
ITFG2	6.05364e-06	3.57686	3.47677	3.49126	2.98615	3.39124	3.70739	3.87156	3.88845	3.99613	4.11971	3.99688	4.25	1.16932
FLNA	5.22205e-06	154.535	142.819	137.835	150.589	146.201	146.372	176.408	177.732	141.773	173.524	178.141	179.618	1.16946
DAGLB	2.78452e-10	8.04631	8.38656	8.78646	7.94458	7.9957	8.22469	9.32308	9.38464	9.93679	9.61352	9.71221	9.79488	1.16971
ABCC1	3.29818e-06	0.863807	0.820252	0.843134	0.826	0.879156	0.890281	1.03126	1.02807	0.850305	1.06202	0.9664	1.05428	1.16978
PPP1CC	4.15027e-10	11.6995	12.0189	12.4521	11.4318	12.0497	12.0799	13.995	13.6778	14.7437	14.2958	13.8033	13.4057	1.16993
LARS	3.28089e-08	5.02566	5.22732	4.9792	4.59541	5.16471	4.88298	5.52242	6.17867	5.69259	5.83383	6.09781	5.63303	1.17014
GEMIN4	4.43079e-10	16.4054	16.1674	15.749	15.2788	15.1626	15.7925	18.1538	18.205	18.0995	18.6317	18.8517	18.7181	1.17031
LRPPRC	4.5927e-16	7.3341	7.74634	7.50702	7.12107	7.84829	7.47174	8.97724	8.90666	8.67134	8.92138	8.77731	8.46908	1.17088
IWS1	1.89543e-10	2.14966	2.31716	2.38847	2.29197	2.23865	2.43799	2.70779	2.73072	2.67991	2.74528	2.70129	2.6215	1.17091
PTPRK	7.41841e-07	0.298185	0.273813	0.298162	0.29507	0.300145	0.297004	0.365274	0.367476	0.302947	0.354856	0.344646	0.328908	1.1712
PPP1R13L	2.09909e-07	4.9429	4.24832	4.45165	4.55684	4.60975	4.96309	5.63508	5.22572	5.38219	5.43082	5.32667	5.53737	1.17158
ZC3H4	4.46388e-06	2.6122	2.43539	2.40719	2.71131	2.77134	2.81728	3.21904	3.00211	2.737	3.07746	3.19227	3.23775	1.17207
CCDC6	4.577e-08	1.634	1.61618	1.51427	1.53126	1.67942	1.7291	1.93687	1.9627	1.70348	2.00161	1.87044	1.90108	1.17229
FAM98A	2.4624e-07	7.48693	7.84033	8.27219	7.22999	7.79731	7.67681	8.86198	9.49021	9.04604	8.77062	9.04975	9.06699	1.17239
RP1-43E13.2	3.76865e-09	5.78993	5.42545	5.78331	5.43918	5.7487	5.42694	7.04946	6.62902	6.42177	6.4338	6.36219	6.5118	1.17239
HS2ST1	3.71885e-09	0.958191	0.937279	0.951528	0.91019	0.995772	0.96486	1.22088	1.14936	1.07578	1.13344	1.05608	1.06938	1.17264
STRAP	3.63232e-07	15.0371	14.9001	15.5153	14.4767	15.4856	15.0136	17.3135	17.3342	19.7181	16.8931	17.715	17.0794	1.17279
NUP155	1.39015e-11	7.34197	7.45872	6.86584	7.12383	7.48986	7.56052	8.83078	8.92284	7.77309	9.003	8.447	8.46008	1.17326
NCAPD2	2.67667e-07	8.69004	8.54409	8.48298	7.54404	7.75191	7.92163	10.1871	9.61144	9.02967	9.74716	9.22946	9.61524	1.1734
CDC123	4.28057e-06	4.75367	4.80882	5.20139	4.54415	4.92529	4.4151	5.32461	5.63484	6.03946	5.45613	5.59638	5.56477	1.1734
CBX1	1.11126e-07	4.49658	4.89607	4.69138	4.21558	4.69606	4.47875	5.25222	5.6184	5.37074	5.45186	5.30747	5.24073	1.17351
DSCR3	2.10447e-06	2.52336	2.46657	2.62075	2.23511	2.65498	2.67463	2.87392	3.03402	2.90687	3.0311	3.11318	2.8516	1.17366
UBTF	4.22713e-15	27.5422	25.2239	26.4904	26.2275	26.4242	26.6611	29.7586	31.6364	30.3874	31.1259	32.2077	31.0452	1.17401
MLLT4	4.87765e-06	0.945615	0.924252	0.877043	0.89249	0.842212	0.885016	1.10901	1.10469	0.923353	1.11302	1.06062	0.990714	1.17419
ZFR	1.86304e-15	4.19483	4.20918	4.01007	4.08245	4.49956	4.26974	4.9395	4.89618	4.71073	5.14226	5.00154	4.97668	1.17419
PRPF19	7.53825e-16	40.9476	39.7153	39.7023	39.5151	38.1707	39.8701	45.4674	46.3528	46.1471	45.935	49.0933	46.3692	1.17419
TNPO1	2.36033e-08	6.14853	6.41437	5.76966	6.28902	6.75983	6.44328	7.69822	7.52759	6.52433	7.82967	7.52909	7.31629	1.1745
PABPC4	6.7937e-20	32.2494	32.6447	32.9159	32.7681	33.7509	32.9471	37.6187	37.9782	39.0744	38.5048	38.7884	39.7498	1.17457
HNRNPU-AS1	1.97265e-23	55.7686	58.1064	57.2729	54.8591	58.1475	57.2249	66.3857	65.7204	67.4088	67.0695	68.0422	66.3844	1.17468
KIAA1841	5.83081e-07	0.864055	0.887855	0.950573	0.90051	0.983288	0.903368	1.03443	1.10309	1.05366	1.06896	1.11911	1.06969	1.17474
MPP5	7.31068e-07	1.14477	1.05962	1.1813	1.11997	1.18886	1.1988	1.30996	1.36639	1.2267	1.3863	1.36394	1.44469	1.17476
KLF9	3.82434e-07	3.55824	3.72397	3.50398	3.32189	3.76779	3.60729	4.10902	4.45322	3.87378	4.38171	4.30198	4.12583	1.17513
TMEM86B	1.62338e-09	9.96833	9.04195	9.03445	9.51932	8.82932	9.49037	10.7649	10.8133	10.7719	10.6986	10.8678	11.7612	1.17525
ZFAND1	3.78291e-06	2.62226	2.88916	2.82134	2.83639	2.83786	2.90196	3.35493	3.00731	3.51588	3.25027	3.43273	3.31165	1.17528
STIP1	9.09448e-11	28.3673	28.076	29.2132	27.3487	26.8955	26.4032	32.0824	32.6809	33.0369	31.3522	33.1961	33.1055	1.17528
DNAJB12	1.74628e-08	6.16357	6.21686	5.79545	6.49329	6.58516	6.12301	6.98253	7.33516	7.00703	7.40045	7.81154	7.40326	1.17558
MYO1C	6.36093e-09	25.473	23.1008	23.1545	24.2914	24.5171	24.1469	28.1485	28.4313	24.896	28.9477	30.1388	29.5323	1.17563
RP11-703M24.5	9.44949e-07	1.57001	1.68857	1.45096	1.53875	1.72513	1.65004	1.90609	2.06251	1.72344	1.92605	1.82756	1.87208	1.17606
UBLCP1	2.17728e-06	3.69294	3.60227	3.6784	3.44931	3.96689	3.64347	4.16718	4.45409	4.29718	4.61929	4.33073	4.04694	1.17619
PAOX	2.16821e-06	2.69609	2.44344	2.2114	2.70901	2.56683	2.66756	2.93258	3.04169	3.0445	2.98952	2.9674	3.01602	1.17637
CDC23	2.80912e-07	3.55056	3.60476	3.67077	3.64139	3.71832	3.5755	3.98374	4.33199	4.30869	4.30457	4.5544	4.12971	1.177
LRRC59	2.91161e-18	22.5456	22.6732	22.3899	22.2035	22.5306	22.2953	25.6655	26.0638	26.8581	25.9589	26.8071	27.119	1.17703
TMEM214	5.88708e-09	23.2787	22.5077	23.674	22.821	21.765	22.9046	27.8538	26.9085	24.3415	26.9212	26.5129	28.6629	1.17707
CTB-175E5.7	1.53407e-15	22.3214	20.6531	21.8355	21.3923	21.5659	21.6083	24.4203	25.8853	25.0115	25.3313	26.2818	25.3775	1.17724
CHD4	2.88355e-14	19.0897	19.1035	18.699	18.0231	18.7761	18.2633	22.1117	21.9285	20.0622	22.4503	22.4714	22.7759	1.17726
MATR3	4.296e-12	8.79494	9.77681	9.71703	9.03936	9.58595	9.36336	10.7563	10.9796	11.2333	11.3428	11.189	10.7683	1.17755
PTK2	1.33118e-08	0.876869	0.939136	0.974442	0.962615	0.971622	0.946433	1.16027	1.18888	0.988265	1.12156	1.12026	1.0988	1.17755
CDCA5	2.14446e-06	5.52381	5.7113	5.38743	5.30193	5.18913	5.47152	6.35647	6.29521	6.75435	5.88265	6.66023	6.42274	1.17758
PSMD8	9.59882e-06	14.2316	15.0894	14.39	15.8911	13.5786	14.2462	16.2658	18.6633	17.9993	16.4213	17.1091	16.5028	1.17769
FKBP9	2.89778e-12	4.04277	3.96933	4.04957	4.04833	4.19708	4.02099	5.00726	4.92133	4.59252	4.65036	4.60738	4.87355	1.17775
COPS3	3.05459e-07	5.48825	5.72506	6.03353	5.52012	6.21829	5.80337	6.56034	6.98286	7.37444	6.61306	6.69224	6.75531	1.17792
PITX1	3.92703e-06	29.8835	27.5529	27.1197	29.197	26.4398	29.4601	33.0472	31.6928	37.1798	32.6725	31.7027	33.5438	1.17793
NUCKS1	5.34402e-15	14.5069	14.7717	13.7094	13.5221	14.1411	13.7028	16.7796	16.6263	16.3202	17.2572	16.2478	16.1953	1.17868
KDSR	2.99197e-08	3.006	3.3547	3.20193	3.21892	3.40504	3.07362	3.88006	3.66436	3.84668	3.85138	3.64009	3.82023	1.17874
ACBD3	4.12721e-10	3.34122	3.33009	3.20608	3.45213	3.54008	3.39206	3.99222	3.81862	3.78928	4.00452	4.22097	4.05869	1.17879
BCAN	1.40991e-07	6.44964	5.95043	6.19492	5.75148	5.98982	5.84805	7.26714	7.59208	6.77445	6.94037	7.06621	7.01583	1.17886
DOCK1	7.51677e-07	0.252101	0.255723	0.24666	0.252465	0.257009	0.250225	0.323565	0.327111	0.269991	0.288385	0.283081	0.293328	1.17916
RNF26	7.29583e-06	29.4469	28.7981	31.5911	28.8804	29.6696	26.738	35.8484	35.5601	31.9818	33.0073	35.6776	34.4651	1.17939
UBAC1	5.96566e-07	3.72533	3.43701	3.84762	3.40459	3.52959	3.79409	4.14096	4.0847	4.41473	4.33967	4.27632	4.38809	1.1797
FAM83D	1.52175e-06	4.49002	4.68774	4.4481	4.14646	4.46484	4.17404	5.55734	5.40329	5.25126	5.1626	4.86795	4.92115	1.17994
GNL3	1.19833e-06	28.2543	30.8331	29.6155	27.0285	28.2601	29.7178	33.0859	32.2975	37.9764	34.5183	34.2512	32.9238	1.18044
HMG20A	7.7419e-07	1.33129	1.41286	1.34653	1.26103	1.31398	1.44126	1.60991	1.63248	1.4467	1.66273	1.63868	1.58156	1.18072
HN1	4.72623e-07	11.6835	11.8018	12.6343	12.0017	11.0964	11.332	13.0324	13.7626	15.061	13.3943	14.265	13.8116	1.18111
LMNB1	4.13919e-08	4.35858	4.4793	4.1589	3.87184	4.47693	4.24374	5.10267	4.96783	5.28352	4.76107	5.13083	4.97878	1.18115
EMC1	5.12582e-10	5.71085	5.38447	5.63139	5.33051	5.53569	5.25092	6.82651	6.6235	6.12305	6.24472	6.33499	6.65283	1.18152
TMCO3	1.89608e-10	2.35347	2.28503	2.27515	2.11543	2.24081	2.26347	2.71492	2.67181	2.58715	2.76287	2.57366	2.67964	1.18153
SUCLG2	6.39207e-07	0.58721	0.616651	0.605161	0.622997	0.633527	0.56079	0.722914	0.786142	0.719422	0.71689	0.678911	0.661082	1.18173
INTS10	5.30946e-11	4.97176	4.78537	4.80445	4.64791	5.22452	5.068	5.56984	5.71749	5.81138	5.95971	5.95479	5.85289	1.18182
RANBP2	2.63197e-11	5.56874	5.64601	5.24757	5.14635	5.59854	5.46963	6.57636	6.49831	5.82088	6.8303	6.5394	6.37363	1.18245
ZNF831	1.38423e-06	4.5706	4.29278	4.27042	3.88173	4.21938	4.03626	5.24955	5.42728	4.46616	4.98048	4.85448	4.91123	1.18274
CD97	2.71108e-14	8.30179	8.22496	8.09585	7.91351	8.21355	8.04997	10.0051	9.64332	9.3696	9.3623	9.96503	9.38068	1.18292
RRAS2	2.48475e-08	1.71711	1.63229	1.79845	1.83771	1.90541	1.84647	2.02255	2.15495	2.14151	2.1202	2.23076	2.03468	1.18321
AC005786.7	1.55873e-09	68.18	59.8234	60.5277	68.9473	63.583	65.98	75.8439	76.4189	79.0717	72.8219	77.6864	76.1577	1.18334
RP5-940J5.6	1.00776e-06	22.1464	22.763	22.7073	19.3349	21.6119	20.5422	25.7896	23.8291	25.8852	25.9019	25.3377	26.0389	1.18339
TCEB3	5.84467e-07	4.50778	4.84514	4.58941	4.33361	4.69607	4.4802	5.28482	5.56902	5.1596	5.17238	5.73242	5.57169	1.18351
ZYG11A	4.36239e-07	1.49808	1.46285	1.43569	1.43764	1.54445	1.42719	1.83326	1.79239	1.67681	1.79466	1.68687	1.63831	1.18356
ERBB2IP	3.35787e-06	1.51783	1.59886	1.47475	1.68159	1.78625	1.72084	1.97201	2.00804	1.67018	1.96969	2.04817	1.90827	1.18366
OPN3	1.90421e-12	2.49446	2.55074	2.48166	2.43738	2.56325	2.43441	2.97921	3.14666	2.8471	2.97881	2.94269	2.81662	1.18375
MCTS1	1.11493e-06	3.75198	4.28398	3.97282	3.72273	4.09028	4.07454	4.79588	4.62233	5.06424	4.58623	4.53559	4.68857	1.18398
FLII	4.57375e-16	32.3151	30.2104	30.5445	31.929	31.2842	32.2812	36.95	38.1903	34.437	37.1706	38.7988	37.7273	1.18407
GTF2H1	9.18615e-07	1.75072	2.04111	1.8701	1.85004	1.93248	2.02393	2.23261	2.18256	2.22356	2.44092	2.26879	2.23115	1.18409
ETF1	1.68444e-16	11.4986	12.2298	11.522	11.2958	11.989	11.9927	13.3605	13.9362	13.7676	14.2159	14.4548	13.8111	1.18458
NELFB	8.50143e-08	10.0868	9.69687	10.302	9.84859	9.52362	10.0575	11.6996	12.0853	12.6006	11.0566	11.0513	12.0202	1.1848
EXOSC7	3.09447e-07	1.61989	1.474	1.56745	1.47675	1.67969	1.57256	1.94083	1.79685	1.76477	1.79111	1.86876	1.96359	1.18482
RANBP1	3.01458e-08	36.9478	34.7906	36.461	36.8013	34.4142	35.312	39.4765	41.2282	46.057	41.3996	44.0118	42.2841	1.18503
GYS1	3.82337e-07	7.44963	7.69822	7.63268	6.90523	6.8242	7.36316	9.02841	8.55428	8.48026	8.37825	8.17318	9.38141	1.18514
DDAH1	1.51234e-09	0.931389	0.970617	0.980355	1.07681	1.03942	1.09072	1.22842	1.24519	1.13948	1.20626	1.2467	1.15357	1.18562
SLC25A32	5.54817e-07	6.75685	7.01925	6.68077	6.78937	8.0522	7.52842	8.49188	8.81486	8.61791	8.28925	8.40201	8.17034	1.18585
TOMM40	7.32477e-07	23.5017	20.2654	20.1696	23.7599	20.9381	20.8873	24.9031	25.1994	26.4144	24.4281	26.0873	26.5834	1.18602
SEMA3C	7.4206e-06	0.445237	0.426989	0.440444	0.395653	0.429735	0.430369	0.563192	0.504008	0.483206	0.534578	0.46442	0.497825	1.18642
HERC4	7.00362e-13	2.24663	2.29869	2.31344	2.16464	2.34773	2.49445	2.68974	2.8352	2.64859	2.87251	2.70025	2.70485	1.18647
PWP1	2.09856e-07	4.7923	5.25909	5.28307	4.85112	5.49998	4.68538	5.92	5.92097	6.18084	6.02725	6.12856	5.86839	1.18686
AC015849.19	1.09171e-08	11.6357	10.988	11.3461	11.3063	11.6525	11.6885	13.2698	14.25	12.232	14.1606	14.5959	12.9367	1.18695
CHAF1A	5.11707e-08	5.48802	4.78732	4.95905	5.25288	5.05143	4.85272	6.07088	5.81554	6.30308	5.65908	5.97429	6.25091	1.18697
MAP4K4	9.99996e-08	1.4631	1.47622	1.34091	1.35057	1.42421	1.33778	1.75647	1.70247	1.43802	1.70794	1.6525	1.70756	1.18732
MAK16	9.20946e-07	4.28525	4.1822	4.16041	4.14367	4.63108	4.1734	4.81111	5.31519	4.97402	5.04527	4.99036	5.23187	1.18736
COG4	3.31281e-10	4.7067	4.56615	4.67649	4.22189	4.26165	4.52542	5.22489	5.54178	5.17589	5.49132	5.27137	5.30671	1.18746
CALM1	6.00295e-06	17.3674	17.4182	18.123	15.8031	17.0894	15.9692	20.5429	19.9815	21.9635	18.3656	20.6868	19.314	1.18752
RAB3GAP1	2.8281e-07	0.695766	0.776315	0.796017	0.752642	0.822057	0.790625	0.919232	0.959244	0.869355	0.967749	0.907925	0.879101	1.18759
GNL3L	3.48106e-06	2.79853	2.77603	3.27651	3.23222	3.10916	3.19699	3.8212	3.77918	3.44679	3.51711	3.75144	3.52747	1.18781
UBE2J2	4.20917e-10	6.52429	6.02323	6.06243	6.51134	6.61868	6.59813	7.54283	7.26896	7.54858	7.59423	7.9974	7.58851	1.18787
ZMYM3	2.48413e-08	10.2693	9.27853	9.91545	9.7963	9.42448	9.71878	11.8613	11.9824	10.2833	11.6213	11.3807	12.2579	1.18807
SAE1	1.51606e-10	2.25218	2.35791	2.41012	2.30442	2.35187	2.40066	2.59623	2.84718	2.93643	2.79199	2.81422	2.74088	1.18823
PRR11	2.12167e-08	2.97004	3.09841	3.24743	2.87949	3.05101	2.85261	3.49507	3.78618	3.62629	3.49244	3.62989	3.47991	1.18845
VAT1	8.53806e-13	29.9551	28.8913	30.4952	30.5937	28.6004	29.3914	34.0345	35.9387	34.627	33.919	36.7887	36.1781	1.18861
ENSA	3.65704e-07	9.82495	9.55847	9.83841	10.0645	9.41062	9.46055	10.8338	10.7617	12.7809	11.3405	11.3764	12.0408	1.18874
RP11-69E11.8	3.66771e-10	25.7109	25.1604	24.3442	26.6414	28.0628	25.0498	29.8123	29.837	29.3744	31.3933	31.1634	32.6552	1.18885
MTPAP	7.85074e-08	1.38689	1.4627	1.44913	1.61633	1.57005	1.5322	1.71434	1.75074	1.7256	1.82616	1.88803	1.81733	1.18907
KPNA6	9.24727e-07	4.28021	4.303	3.82429	3.84858	4.16088	4.24856	4.90339	4.98817	4.15138	5.1077	4.95598	5.22698	1.18925
AKT1	3.04949e-10	9.81313	8.53394	8.43609	8.64469	8.69833	8.60548	10.5508	10.6297	10.0003	10.6143	10.1978	10.7309	1.18949
AXL	1.52961e-11	3.8697	3.74404	3.65227	3.84621	3.70735	3.69159	4.45085	4.49145	4.20467	4.76641	4.29159	4.57481	1.18962
FANCD2	5.01924e-07	1.63677	1.85608	1.73441	1.51883	1.79389	1.88024	2.08211	2.06555	2.04327	2.06922	2.03608	2.10089	1.18972
NOL12	4.16838e-10	2.45744	2.06921	2.20836	2.29646	2.32346	2.25294	2.67557	2.64909	2.74876	2.69632	2.64636	2.77393	1.18975
LETM1	1.23231e-13	3.84227	3.57402	3.65274	3.62467	3.70613	3.62346	4.38712	4.27344	4.36071	4.34373	4.42335	4.42538	1.19027
RP11-807H22.7	3.66943e-07	16.2751	17.1837	16.2569	19.4282	16.1505	16.8418	20.3276	18.7641	20.7473	19.8017	21.5959	20.3542	1.19048
NABP1	8.34852e-06	3.90575	3.93582	3.75678	4.28288	4.49852	3.92388	4.83054	5.09881	4.28913	4.91081	5.10782	4.7025	1.19075
YEATS4	3.16192e-06	1.90698	1.88102	2.11027	2.06625	2.01952	1.9097	2.45814	2.37431	2.41135	2.35083	2.28609	2.28219	1.19079
USP5	5.94691e-09	19.6103	16.7331	18.9785	19.5308	18.8563	19.3892	22.1411	22.9336	23.6911	22.0878	21.6052	22.3351	1.19183
CHRNA10	4.13915e-10	3.70508	3.85495	3.66038	3.64966	3.73943	3.531	4.53943	4.538	3.81835	4.54629	4.48731	4.46605	1.19218
FBRSL1	5.08323e-10	2.02623	1.83602	1.92964	1.93119	2.02496	2.12465	2.41186	2.28578	2.24937	2.27128	2.50138	2.43641	1.19232
NPM1	4.40257e-07	99.1529	111.925	114.66	102.997	105.622	103.809	123.443	121.073	140.724	124.328	128.038	123.396	1.19248
NTN4	1.06537e-09	0.974203	0.93231	0.965897	0.957161	0.915448	1.07559	1.16891	1.13853	1.13508	1.16771	1.18031	1.15058	1.19251
SLC4A2	5.93249e-08	42.9723	34.9381	37.2638	41.7103	38.0404	40.4393	47.1329	45.9045	45.7991	45.4491	46.7585	49.6347	1.19253
ITGA1	5.84676e-15	3.58327	3.59381	3.42771	3.52795	3.47035	3.60859	4.45759	4.18282	3.92835	4.43907	3.98871	4.30166	1.19265
DARS2	3.97029e-07	3.16373	3.45118	3.48967	2.93002	3.20407	3.25459	3.82876	3.78023	4.01372	3.82836	3.85603	3.94238	1.19269
SPAG17	9.18948e-07	0.297765	0.309595	0.307428	0.277693	0.314114	0.299523	0.34865	0.370622	0.361629	0.343956	0.376051	0.353598	1.19289
NIN	1.11691e-06	0.815429	0.793619	0.722735	0.687945	0.825186	0.769963	0.941308	0.932533	0.850755	0.970984	0.911721	0.898943	1.19315
SNRPN	5.25608e-10	0.203848	0.212331	0.220474	0.207221	0.206244	0.209399	0.246717	0.252639	0.250272	0.266894	0.239313	0.247196	1.19334
FOLR1	2.40404e-07	109.671	115.667	109.63	130.859	108.665	113.438	137.237	126.53	140.105	133.971	145.763	137.643	1.1938
TYRO3	7.62867e-07	4.05159	3.54985	3.57093	3.37252	3.73433	3.55073	4.4246	4.5176	4.12133	4.26337	4.13917	4.59459	1.1938
RP11-287D1.3	1.68731e-17	3.35044	3.4248	3.46589	3.17352	3.33379	3.3667	3.95738	4.00932	4.00599	3.89261	4.08398	4.06502	1.19384
AHCTF1	8.52044e-09	3.21361	3.15966	3.0066	3.11508	3.36437	3.25558	4.05287	3.9387	3.27428	4.01366	3.79353	3.74972	1.19398
SMARCD1	2.91234e-11	12.3836	11.4907	11.5693	11.0303	11.2628	11.2423	13.1711	13.8057	13.2214	14.2115	13.858	14.1055	1.19418
TM9SF3	1.39049e-13	5.55398	5.51588	5.57955	5.24816	5.75342	5.33925	6.66459	6.85185	6.69974	6.53949	6.31769	6.32473	1.19424
2022-09-02	4.41539e-19	12.1379	12.6353	12.181	11.8262	12.14	11.7907	14.2666	14.862	14.4942	14.7314	14.2603	14.2342	1.19443
MYO18A	1.76486e-08	2.82443	2.6056	2.66396	2.58968	2.58145	2.60777	3.23167	3.35378	2.78206	3.20101	3.03095	3.3608	1.19451
PRMT1	3.89074e-09	21.6921	19.8949	20.2851	21.0495	20.4602	21.8921	24.1877	25.0749	26.9302	23.0982	25.3152	25.0504	1.19463
ACADM	1.73361e-14	10.6975	10.6166	10.7968	10.341	10.5251	10.2068	12.3342	12.2914	13.2572	12.6603	12.8809	12.0722	1.19487
CTSZ	1.34939e-06	109.91	96.8539	100.769	101.493	94.5196	102.366	120.987	115.818	136.754	114.492	115.458	120.708	1.19525
RP11-513I15.6	2.86265e-09	2.93568	2.9812	2.88515	2.83317	2.77392	2.81161	3.43356	3.50799	3.12204	3.53451	3.60824	3.39022	1.19603
ARHGAP11A	1.26597e-08	5.34659	5.54142	5.45572	5.02939	5.58118	5.24527	6.80626	6.78034	6.45197	6.23817	6.11964	6.11652	1.19607
SYNPO	9.58786e-06	2.27621	2.01195	2.11388	1.89612	2.01112	2.18628	2.49778	2.65816	2.14772	2.41483	2.61576	2.61412	1.1963
EZR	1.60984e-18	9.27053	8.62908	9.1166	9.04347	9.13036	9.09154	10.5713	10.8596	10.8912	10.4867	11.3056	10.8353	1.19653
NRIP1	4.93643e-07	0.840591	0.906319	0.891717	0.868489	0.94165	0.93195	1.16408	1.13781	0.958929	1.09254	1.01612	1.06926	1.19663
LACTB2	8.01217e-06	2.19554	2.39721	2.23331	2.21178	2.17449	2.22026	2.62036	2.7066	2.86445	2.49301	2.90799	2.48194	1.19667
RP11-282O18.3	2.08697e-07	13.3175	12.7338	13.4122	12.5221	11.7505	12.9252	15.3999	14.0979	16.6754	15.1469	14.7942	15.627	1.19671
LIN9	5.13318e-06	0.675003	0.693886	0.711436	0.653649	0.766746	0.732759	0.89292	0.833828	0.83674	0.800657	0.863955	0.838358	1.19676
JPX	6.50117e-06	0.552485	0.590636	0.552103	0.586246	0.629018	0.679819	0.720694	0.672127	0.684621	0.756587	0.698772	0.764433	1.1969
RUVBL2	1.28177e-06	10.7604	9.97012	10.5491	10.8175	9.32118	10.4414	12.3062	11.8419	13.6243	11.4565	12.3501	12.4612	1.19691
BMPR1A	1.83107e-07	0.595865	0.657346	0.68229	0.615098	0.647524	0.737011	0.807206	0.773639	0.777935	0.810182	0.78154	0.759539	1.19692
CHPT1	1.79962e-07	2.01817	2.11557	1.97421	2.12275	1.8238	2.05462	2.3715	2.41953	2.54791	2.43433	2.39691	2.32606	1.19713
CTC-548K16.5	6.00824e-09	20.8867	20.1382	20.6734	19.2854	20.4792	19.2923	23.585	23.7195	24.8937	22.8907	25.4339	24.0617	1.19733
PTGES3	3.83614e-09	20.7229	22.4222	22.3821	20.3946	21.1304	21.3605	24.9586	25.2794	28.0819	24.7304	25.6043	25.1071	1.1974
PLXNB2	1.51606e-10	27.7995	24.6854	24.4783	26.7573	24.9619	25.7822	32.198	31.5516	27.8585	30.909	30.1644	32.2822	1.19745
POFUT1	4.586e-12	5.28003	5.23885	4.88272	4.95787	5.05943	5.06966	6.21087	6.41931	5.84931	6.09226	5.82874	6.10813	1.19745
ZFP91	3.41896e-09	6.34984	6.56537	5.99515	6.3075	6.44987	6.22815	7.95692	7.75107	6.71832	8.20296	7.0781	7.67191	1.19747
HNRNPM	1.40043e-11	19.0708	17.5808	18.4602	17.4949	18.1115	17.4889	20.8112	21.3725	23.0945	21.0447	21.8701	21.4117	1.19775
TRIM65	2.11274e-08	8.48926	8.33921	8.19582	8.45023	7.60742	8.44776	9.42457	9.2285	10.0976	10.0363	9.94476	10.5998	1.1979
KIAA0368	1.25805e-12	3.39321	3.59006	3.43189	3.53727	3.40806	3.51055	4.28541	4.32792	3.66934	4.30806	4.28123	4.14221	1.19851
SIX4	3.70266e-07	4.72556	4.85031	4.60022	4.75193	5.25046	4.843	5.93067	5.54332	5.27643	6.21613	6.02111	5.80199	1.19875
PAPSS2	2.16337e-11	2.82573	2.71132	2.74084	2.53875	2.76528	2.59699	3.38072	3.37016	3.02588	3.34568	3.1595	3.11683	1.19902
TRMT1	7.9509e-07	13.7278	14.0872	14.5197	15.2742	13.3347	15.2803	15.7868	16.2048	17.4824	16.943	18.6448	18.3451	1.19929
TCAIM	3.47478e-06	1.40349	1.53331	1.55407	1.37217	1.44758	1.54595	1.86556	1.68131	1.87824	1.90057	1.65236	1.64519	1.19947
GAS2L1	3.22009e-06	19.2307	17.0484	16.1333	20.2716	17.6693	18.806	21.8021	21.4614	22.5446	20.252	22.1501	22.771	1.19991
HPS4	1.45979e-07	1.77194	1.66077	1.75359	1.69284	1.70444	1.80509	2.07696	2.16079	1.96618	1.98269	2.1977	2.08244	1.20003
SRPK1	1.4244e-10	2.58328	2.79007	2.70884	2.63468	2.9034	2.79981	3.3853	3.26669	2.89881	3.41296	3.41483	3.32715	1.2001
DHCR24	4.06437e-14	19.2818	17.6931	17.6283	17.5831	17.8376	17.1075	21.7264	21.9197	20.038	21.1834	21.3386	22.364	1.20012
XPOT	3.07454e-20	9.43349	9.57582	9.42731	8.83074	9.18564	9.33499	11.394	11.2933	10.8905	11.2804	10.8372	11.2644	1.20025
KDM3A	7.86142e-08	2.5581	2.87249	2.72708	2.62509	2.73683	2.50134	3.41549	3.43977	2.99027	3.15726	3.16481	3.06197	1.20028
UQCC1	3.68502e-10	0.979014	0.964077	0.94385	0.935246	0.934949	0.986153	1.09862	1.15088	1.10505	1.2146	1.1292	1.19742	1.20067
UBE3C	1.91301e-12	2.75232	2.69488	2.64351	2.65847	2.75523	2.87001	3.33113	3.4163	2.87147	3.37765	3.33131	3.33577	1.20087
CSPP1	3.77635e-07	0.689174	0.764283	0.747853	0.700197	0.812988	0.819086	0.898446	0.957275	0.836663	0.960412	0.884849	0.907121	1.20099
UTP20	9.36372e-11	1.97543	2.01151	2.09369	2.03503	2.11309	2.07568	2.51812	2.48674	2.19613	2.66104	2.56341	2.35462	1.2012
GLP2R	1.61704e-09	1.94665	1.80995	1.96004	1.79518	1.95749	1.90259	2.40574	2.24602	2.04114	2.3303	2.36762	2.27168	1.20143
RP11-654A16.3	5.30494e-12	2.21908	2.31283	2.16306	2.14921	2.42873	2.2328	2.7428	2.80681	2.45319	2.71424	2.83495	2.67531	1.20151
YIPF2	9.4579e-06	17.8564	15.2485	16.5498	16.7248	16.1434	17.6365	20.4197	18.4376	22.7358	19.2962	19.3026	20.1752	1.20176
BECN1	4.10231e-08	3.70758	3.91752	4.04064	3.78876	4.23775	3.86734	4.67953	4.37386	4.72649	4.96617	4.9204	4.65509	1.20212
SAPCD2	3.80955e-06	16.0738	13.7275	14.5947	14.6363	13.3975	13.7829	17.9297	17.5447	18.0461	15.4129	17.3062	17.3991	1.20213
EHBP1	7.81467e-07	0.236765	0.247883	0.249687	0.249557	0.278559	0.257413	0.338074	0.321078	0.280567	0.306824	0.293821	0.286877	1.20224
PDCD11	1.75616e-07	5.23917	5.00316	5.22492	5.11579	4.89869	5.16818	5.92746	6.64853	5.18017	6.30625	6.37156	6.41518	1.20226
DCAF6	7.17224e-12	1.46641	1.60506	1.63055	1.53315	1.56243	1.58123	1.88272	1.95357	1.91317	1.91426	1.85858	1.75603	1.20253
RREB1	3.32332e-06	1.8798	1.81844	1.72198	1.87051	1.91682	1.96594	2.4115	2.35666	1.80639	2.32882	2.33395	2.19946	1.20256
PRKAR2A	9.89851e-10	1.49954	1.53347	1.48204	1.36145	1.49949	1.44978	1.77931	1.90582	1.62883	1.82466	1.77188	1.70873	1.20321
GOLGA4	2.90234e-14	2.52087	2.69177	2.60205	2.38205	2.52543	2.65605	3.1666	2.97085	3.03259	3.14396	3.17449	3.01717	1.20337
VPS53	2.14043e-07	0.448401	0.479518	0.501683	0.508002	0.560901	0.535377	0.648328	0.618214	0.567034	0.598799	0.612891	0.606658	1.20371
RP5-901A4.1	1.11102e-07	16.8486	15.2462	15.7788	14.4164	15.1542	15.3753	17.891	19.3356	18.6681	17.6881	19.1212	19.0261	1.20373
RNF126	6.33945e-14	12.375	12.1942	11.8785	13.614	12.7756	13.2726	15.5794	15.0361	15.0717	15.0771	15.3733	15.4812	1.20377
NOL6	1.58241e-12	18.9898	18.886	18.1104	18.5735	19.8071	19.9886	23.3418	24.6785	21.0164	22.3827	23.3017	22.9878	1.20422
DDX1	1.58139e-08	7.52463	7.74573	7.86264	6.94651	7.76746	7.05896	8.51045	8.96306	9.66857	8.81372	8.92814	9.19914	1.20436
TGFBR3	1.42525e-10	0.748475	0.723402	0.681639	0.688788	0.748553	0.740903	0.893845	0.89741	0.780754	0.905649	0.840421	0.899795	1.20456
C9orf41	4.72012e-06	1.02425	0.989235	0.973268	0.949033	1.02206	1.04891	1.20641	1.24228	1.11458	1.21323	1.16958	1.29021	1.20469
CDYL	2.14918e-10	0.692605	0.72888	0.682431	0.753834	0.789019	0.766102	0.911225	0.910539	0.805277	0.925747	0.90772	0.855718	1.20471
NLN	1.52965e-08	0.640797	0.683216	0.660801	0.625755	0.605487	0.660689	0.758522	0.775169	0.732929	0.794138	0.839623	0.770849	1.20494
LEPRE1	8.86341e-07	8.08969	7.4938	7.31889	7.71648	6.84823	7.70456	9.16281	8.29258	10.0568	9.05274	8.79651	9.06929	1.20498
TTC33	1.04263e-06	1.48054	1.57074	1.58418	1.45806	1.58484	1.55031	1.88119	1.80314	2.01942	1.8444	1.79358	1.77918	1.20504
PKN3	3.9653e-11	12.5584	11.0089	11.7318	12.8683	11.9179	12.117	14.6015	13.851	14.871	14.4621	14.2265	15.0393	1.20566
MAPK6	2.59938e-19	1.85763	1.88549	1.91569	1.88663	1.90203	1.84662	2.28296	2.29653	2.15448	2.31046	2.31652	2.25846	1.20589
RP11-96D1.11	3.29274e-10	26.4639	23.9524	24.5247	22.2811	23.5669	24.7481	28.4585	28.1724	29.3368	29.0067	29.6019	30.9321	1.20594
POMGNT1	7.40483e-08	5.57977	4.88037	4.83874	4.83135	4.80157	4.91088	5.6194	5.95893	6.24864	5.72623	6.28407	6.15328	1.20601
CLUH	5.0412e-09	28.9984	24.6832	25.7329	28.0078	28.1621	27.7685	32.3484	33.3936	29.2539	32.9065	33.5786	35.5263	1.20602
RP11-131L23.1	1.50669e-13	1.17315	1.23485	1.24561	1.32738	1.30115	1.34153	1.55432	1.55522	1.49623	1.52876	1.59688	1.46689	1.20654
NAA25	3.07708e-13	2.28406	2.45816	2.30838	2.39163	2.61845	2.47114	3.01709	2.92379	2.70816	3.01519	2.96493	2.90946	1.20691
CLCN7	8.51426e-08	15.4129	13.4811	13.5948	16.1426	14.6034	15.8198	17.5515	17.8843	16.1516	17.8929	18.8198	19.1933	1.20705
RBBP5	3.59893e-07	2.01221	1.87099	1.93269	1.96722	2.17295	2.13544	2.40074	2.63049	2.24241	2.54122	2.33963	2.44075	1.20707
HEXIM1	6.72519e-07	48.9356	46.0921	48.3084	45.5948	43.1565	42.0156	52.3964	55.2185	59.0563	51.5277	56.2883	56.4491	1.20734
METTL16	4.00402e-11	1.22307	1.18615	1.21854	1.12736	1.21423	1.17582	1.41969	1.47239	1.30881	1.48904	1.48808	1.45029	1.20757
ZIC5	6.73365e-06	6.30797	6.63873	5.87354	5.70363	6.03603	6.68138	7.10972	7.14467	7.77027	7.49253	7.49317	7.96153	1.20758
RAD50	3.75383e-10	1.75691	1.82705	1.82888	1.57534	1.73501	1.75547	2.15629	2.17851	2.02479	2.18956	2.08725	2.01832	1.20767
MAEA	1.72486e-10	2.90456	2.7048	2.81301	2.76621	2.69877	2.64141	3.51417	3.11269	3.34088	3.23016	3.37633	3.39076	1.20789
TSEN2	2.92291e-07	1.27417	1.19511	1.30731	1.20054	1.34618	1.32416	1.60743	1.5172	1.38136	1.63926	1.50808	1.58645	1.20822
FKBP10	1.40874e-07	79.9582	68.4365	74.9513	68.0604	67.5001	68.3366	87.1541	86.2364	90.1552	83.8266	79.8722	88.9677	1.20824
REEP4	8.22931e-06	27.465	23.2298	25.1296	26.7577	24.5405	27.5483	29.4707	29.4424	35.1436	29.9898	31.3617	31.475	1.20826
TFAP2A-AS1	2.07308e-08	23.1556	21.2993	20.5211	22.3474	22.1082	22.0356	27.0979	26.1517	22.5394	28.0416	27.6478	27.3802	1.20835
SND1	6.92576e-19	1.53688	1.48096	1.47034	1.47409	1.3935	1.45076	1.81042	1.81354	1.75776	1.73137	1.73097	1.79993	1.20865
SDHB	1.96657e-07	3.99994	4.1648	4.13226	3.94512	3.99333	4.24478	4.60108	4.5137	5.41626	4.82046	5.04265	5.19441	1.20867
NAE1	5.14014e-15	2.91206	3.15016	3.05909	3.01219	3.20732	3.15779	3.73694	3.50601	3.73157	3.90933	3.76606	3.71176	1.20883
GOLGA3	9.684e-12	1.2305	1.1625	1.22073	1.08222	1.1497	1.22289	1.4421	1.44323	1.32296	1.42483	1.4204	1.49307	1.2091
COLGALT1	8.20091e-14	12.8269	11.4067	11.9237	11.475	11.8305	11.9859	14.6444	14.4783	13.9288	14.0675	13.9963	15.2828	1.20923
HLTF	9.62205e-11	3.67025	3.73053	3.66113	3.31386	3.61671	3.45761	4.50382	4.317	4.40101	4.49233	4.17764	4.05296	1.20954
KIF14	2.94465e-07	1.24323	1.26711	1.3253	1.11891	1.25096	1.19879	1.56521	1.59734	1.44321	1.50591	1.42804	1.4175	1.20973
CFAP97	5.90149e-07	1.89665	1.85075	1.75626	1.73032	1.63194	1.73344	2.21547	2.049	1.90368	2.34106	2.13796	2.17635	1.20984
MTIF2	2.15417e-10	3.17474	3.20568	3.40418	3.10695	3.28904	3.23146	3.76298	3.96432	4.07779	3.93715	3.8801	3.86635	1.21001
ISG20L2	2.04289e-06	15.4649	16.2971	16.6574	13.231	15.5725	14.9225	18.5698	17.6915	18.3373	18.2453	20.1729	18.537	1.21063
TFCP2	1.34981e-07	1.09755	1.1704	1.18527	1.03451	1.14436	1.0986	1.31728	1.27959	1.27852	1.42999	1.46732	1.37639	1.21073
TAF5L	1.89532e-08	2.05683	2.02218	2.01943	2.02045	2.18592	2.12775	2.45735	2.58596	2.33174	2.65058	2.54826	2.47985	1.21083
CCT6A	4.28154e-10	58.9244	60.068	61.0719	53.8412	58.2944	55.0426	65.6381	71.0025	74.2121	70.0302	71.0359	68.7053	1.21133
GNAQ	5.20426e-07	0.313818	0.338645	0.355168	0.35731	0.370335	0.351329	0.45832	0.456803	0.385282	0.434695	0.402969	0.391181	1.21214
RXRB	1.20742e-06	15.0265	13.3165	13.3374	13.1364	12.2165	13.1039	15.4152	15.413	16.4995	15.6156	16.7561	17.4469	1.21225
EBNA1BP2	1.79411e-09	3.13922	3.14102	3.34793	3.25396	3.22864	3.26136	3.65761	3.76294	4.26366	3.76051	4.1898	3.8522	1.2124
POLD1	1.64673e-09	4.58774	3.88592	4.30638	4.49714	4.18556	4.64845	5.2208	5.03672	5.40834	5.45407	5.07509	5.46212	1.2124
DROSHA	1.07736e-09	2.42734	2.45724	2.59332	2.41626	2.35936	2.42184	3.19613	3.14529	2.59437	2.94058	2.94577	2.97492	1.21272
ATP8B3	5.59813e-06	1.45114	1.4247	1.41304	1.52764	1.33533	1.45621	1.69921	1.64072	1.67515	1.84487	1.78024	1.80006	1.21285
MRPL15	4.42699e-06	6.48874	7.10528	7.06827	6.43236	6.5897	6.50883	7.47395	7.62748	8.93309	8.0195	8.75863	7.93877	1.21293
ASUN	1.34261e-06	2.67906	2.71681	2.78772	2.33294	2.52328	2.59862	3.16247	2.94665	3.39099	3.26633	2.99565	3.20939	1.21313
MYO9B	6.0017e-06	1.07969	0.990656	1.0169	1.09593	1.04556	1.1531	1.36236	1.33325	1.03931	1.3647	1.26211	1.38073	1.2132
EXOC5	1.02974e-09	1.46567	1.5365	1.50043	1.34915	1.48764	1.42885	1.8271	1.81579	1.77991	1.74154	1.69415	1.77995	1.21329
EPB41L2	2.97993e-14	0.885028	0.882342	0.916083	0.859273	0.926896	0.911307	1.15296	1.07415	0.999905	1.14349	1.0974	1.06194	1.21352
IMPDH2	1.40761e-07	64.1757	61.703	64.0033	57.6735	55.5817	58.322	71.6537	71.5335	80.7967	70.5324	73.343	70.921	1.21391
HSPA5	5.22664e-08	243.14	242.225	251.31	217.128	231.831	227.065	282.437	281.898	319.041	273.814	274.651	283.18	1.214
UCHL5	2.0277e-12	3.16211	3.47181	3.26617	3.50081	3.4717	3.19777	3.91508	4.10497	4.11671	4.16946	4.11391	3.94536	1.214
PIGN	3.76857e-07	0.48789	0.527693	0.51066	0.45657	0.51003	0.496378	0.649392	0.640357	0.5721	0.565884	0.607055	0.594474	1.21412
FOXM1	3.04521e-13	10.8677	10.9598	11.4389	9.90381	10.891	11.3316	12.8099	13.1391	13.1388	13.4855	13.4388	13.4196	1.21468
COL5A1	2.90684e-07	3.71061	3.04578	3.20978	3.18365	3.2549	3.19147	4.07711	4.30182	3.5135	4.06277	3.69852	4.14962	1.21469
SUGP1	2.64761e-06	1.24289	1.10646	1.135	1.05489	1.15025	1.15871	1.46149	1.26243	1.31934	1.44911	1.3957	1.43143	1.21485
RP11-166B2.8	3.81541e-07	8.53565	9.01096	9.61701	7.804	8.721	8.56422	10.4967	10.1868	11.7185	10.5533	10.1525	10.3715	1.21485
LATS1	9.95016e-06	0.967487	1.02242	0.974446	0.868071	1.06279	0.922816	1.19221	1.25461	1.14955	1.17945	1.23845	1.05455	1.21498
PTBP1	9.76477e-16	68.4815	62.1297	59.6888	65.1517	65.0008	64.4871	77.4386	78.5818	72.274	77.7976	79.1705	82.4488	1.21502
STAC3	1.00805e-06	0.48874	0.462966	0.476954	0.464409	0.503661	0.533705	0.631672	0.651713	0.5141	0.61108	0.560692	0.591579	1.21512
COA7	2.62159e-11	7.72944	8.54477	7.87402	8.37642	8.26631	8.38403	9.56282	10.4762	9.53715	9.85129	10.2161	10.1423	1.21578
RAN	1.34592e-07	180.761	178.739	191.574	176.071	176.238	174.383	201.862	214.21	250.476	210.396	216.945	216.871	1.21618
ARMC1	6.5656e-07	2.15096	2.42959	2.1829	2.23096	2.50966	2.28864	2.83187	3.00722	2.90778	2.77035	2.63813	2.62096	1.21632
NUP37	8.79804e-06	1.66613	1.91783	1.95417	1.65672	1.68945	1.68745	2.12764	2.15958	2.33667	2.01207	2.14135	2.08166	1.21635
AC005104.3	4.28154e-10	61.1856	61.3123	61.5012	57.004	62.0313	58.4133	72.6907	73.3215	78.1328	73.6865	71.6072	70.3409	1.21672
HSPA9	2.93193e-12	65.2294	68.4022	68.5881	61.2098	65.4524	62.3683	77.8189	78.2177	83.994	77.2792	79.5761	79.1755	1.21677
UNC45A	1.84073e-08	8.72629	8.12386	8.27447	8.35439	8.1832	8.20777	9.83397	9.98228	10.8301	8.95078	10.5584	10.5253	1.21678
PP2D1	9.08246e-06	1.42474	1.42878	1.44905	1.30544	1.48838	1.37884	1.66974	1.53971	1.79242	1.72131	1.78181	1.80869	1.21692
HMGB1P5	3.50238e-06	64.9739	58.3267	64.2519	60.1576	63.7081	65.5465	72.8511	71.1049	81.1111	70.7591	84.5968	78.341	1.21699
ZNF639	7.27711e-08	4.20686	4.83325	4.49575	4.33232	4.93844	4.76225	5.65456	5.2965	5.66232	5.79339	5.71405	5.43093	1.21702
AC009065.4	2.21301e-12	14.0464	14.2062	14.1918	14.0458	14.5776	14.7551	16.4306	17.3907	17.7341	16.9874	18.2884	17.6303	1.21718
GSPT1	1.35297e-11	11.3315	11.5168	11.8657	10.2745	11.2461	11.2504	13.8495	13.2864	14.6006	13.7012	13.1922	13.5114	1.21718
FKBP5	3.2224e-07	0.458327	0.56602	0.53992	0.484981	0.507288	0.526236	0.652507	0.628278	0.594046	0.611292	0.644214	0.622238	1.21727
ADCY9	1.57266e-08	0.935199	0.813494	0.850192	0.856391	0.845428	0.943527	1.12847	1.10813	0.948666	1.08014	1.01395	1.10458	1.21732
PMEPA1	6.34848e-08	1.79869	1.51383	1.56075	1.74813	1.65886	1.71748	2.12908	2.16545	1.83548	1.99631	1.96615	2.07997	1.21752
AC093818.1	9.48949e-11	1.17973	1.15127	1.18926	1.07955	1.16296	1.1921	1.41791	1.42955	1.39486	1.43094	1.37152	1.42318	1.21756
MAD2L1	7.70554e-08	7.21939	6.67344	6.90691	6.07916	6.53834	7.12449	8.05814	8.50494	8.49412	7.92605	8.22066	8.16004	1.21761
ATL3	6.42522e-11	4.04812	4.05056	3.76958	3.41939	4.09383	3.87411	4.76789	4.78623	4.54997	4.88415	4.72374	4.60618	1.21769
TMEM263	4.07736e-10	7.65819	8.12862	8.19743	7.14918	7.97567	7.92316	10.0739	9.26819	9.86984	9.81455	8.9267	9.32257	1.2178
SMC1A	1.00977e-11	10.3248	10.1143	9.68702	9.35231	9.74194	9.18752	12.3873	12.2226	10.5326	12.1679	12.0163	11.8311	1.21829
MYPN	8.56198e-09	3.50826	3.74075	3.46834	3.3347	3.62293	3.67113	4.52122	4.5639	3.63664	4.57899	4.41508	4.29446	1.2185
INO80	1.04549e-06	1.11893	1.09923	1.05435	1.12915	1.16162	1.18568	1.40782	1.38643	1.09997	1.45668	1.48416	1.38885	1.21854
NCAPG	7.61546e-07	4.07398	4.37383	4.08689	3.45352	3.90927	3.85818	4.85894	4.75376	4.91903	4.6946	5.21425	4.51384	1.21884
NCS1	4.86932e-16	2.65975	2.44613	2.48091	2.48261	2.44211	2.53039	3.14404	3.04231	2.90786	3.03634	3.12418	3.08104	1.21898
HSPA4	4.87688e-12	10.4933	12.1717	11.9319	10.9788	11.6959	11.2499	13.8046	13.5228	14.4293	13.7366	14.4349	13.6279	1.21942
EEF2K	1.52893e-10	1.59988	1.4828	1.40669	1.42422	1.55439	1.57491	1.86728	1.84655	1.64707	1.91026	1.88687	1.87507	1.22008
PFAS	9.55246e-12	13.6814	12.3174	13.2393	12.6552	12.7205	13.3621	16.1048	16.3135	13.9939	16.2253	15.703	16.8199	1.22038
EIF5A	1.60607e-10	275.576	245.093	264.218	272.551	248.183	255.328	309.141	305.583	346.328	307.155	319.837	317.377	1.22068
NT5DC2	6.58358e-10	21.4906	19.2458	19.1096	19.2091	18.0741	20.4259	24.4195	22.9515	24.8902	22.7881	23.8079	24.6429	1.2207
ANAPC1	1.76961e-08	1.88194	1.92667	1.86577	1.92136	1.96567	1.89995	2.44692	2.44885	1.97285	2.34561	2.56854	2.20826	1.22071
SLC17A5	2.4943e-06	1.23249	1.19551	1.29471	1.1115	1.12227	1.18101	1.54955	1.30216	1.53113	1.4909	1.37179	1.46862	1.2209
CDCA8	2.47912e-09	5.45521	6.00139	5.66644	5.49938	5.31105	5.36294	6.69741	7.18077	6.30993	6.77554	7.04646	6.64684	1.22106
SLC35C1	9.13997e-14	23.412	22.0812	21.2068	22.675	20.9871	21.143	26.0341	28.0069	26.2305	26.4148	26.8409	27.0753	1.22127
ADIPOR2	1.47563e-17	1.83137	1.86091	1.88322	1.7804	1.79941	1.86167	2.23197	2.22253	2.1252	2.37108	2.26979	2.23891	1.2217
AC005042.4	3.90526e-06	0.784637	0.865401	0.890983	0.794905	0.810246	0.823896	1.05572	0.891775	1.06756	0.960638	1.06563	1.033	1.22218
IFRD2	9.84982e-10	31.6301	28.4725	29.842	31.558	29.3799	31.0225	34.4913	36.0885	39.6428	34.8173	38.492	38.8038	1.22226
HENMT1	1.23523e-07	7.99608	7.91251	8.1327	7.00361	7.56571	8.02536	9.14597	9.14722	10.5134	9.47099	9.30533	9.41863	1.22227
DPH5	1.45997e-09	3.40136	3.55758	3.8448	3.34635	3.3995	3.4321	4.30433	4.15149	4.52347	4.17166	4.28161	4.2181	1.22253
PRPS1	2.71068e-16	10.1512	9.62668	9.94508	10.2951	9.90921	9.64806	11.7328	12.1563	12.6797	11.9289	12.2397	12.1129	1.22283
UBE3A	2.12881e-12	1.26088	1.25893	1.34608	1.24758	1.23253	1.23317	1.53209	1.5659	1.5146	1.64244	1.46816	1.54515	1.22287
RP11-152P23.2	6.11715e-07	44.5	44.9403	42.7987	46.6626	44.1882	41.1548	55.992	51.4403	55.0158	54.3974	53.783	52.6391	1.22336
TNPO3	1.0625e-08	1.88386	1.94203	1.96619	1.80937	2.03742	2.05779	2.4982	2.41129	2.01409	2.52437	2.36387	2.49943	1.22353
RPL23AP82	6.12103e-06	1.1978	1.15871	1.31445	1.13723	1.07079	1.07671	1.37528	1.42136	1.46269	1.40212	1.45125	1.3993	1.22375
NOC2L	3.40037e-11	26.2351	23.8537	23.95	25.4998	22.6214	24.6653	28.0729	29.5327	30.1613	29.1613	31.2386	31.5252	1.22385
RP11-627K11.6	5.61239e-13	2.98509	3.05242	3.11896	2.78606	3.02664	3.011	3.74606	3.77582	3.64513	3.7853	3.58141	3.47472	1.22404
MT1A	1.82044e-14	1.16681	1.10492	1.12218	1.01675	1.14537	1.06072	1.35765	1.31944	1.34106	1.36731	1.39112	1.3234	1.22417
RP11-612B6.2	2.59254e-06	0.228086	0.220701	0.209759	0.227446	0.231573	0.224098	0.305726	0.298623	0.2229	0.268717	0.274346	0.272232	1.22426
TMED2	1.34296e-12	27.3055	26.4866	26.6132	25.9079	25.1168	24.6016	31.2873	31.5444	33.6624	30.8786	30.8298	32.832	1.22433
GPR126	1.45584e-06	0.748795	0.798417	0.65493	0.650914	0.77126	0.723862	0.952686	0.955803	0.801599	0.865253	0.88678	0.862414	1.22454
SDCCAG3	4.16838e-10	23.7721	21.9905	22.3922	23.6575	20.4995	22.472	26.4399	27.2782	27.1002	26.1136	28.8374	29.287	1.2246
RAB34	1.12498e-07	59.2458	53.3213	56.0111	60.4601	52.3253	60.7201	67.3883	66.6541	78.0509	66.4974	69.9954	70.3548	1.22467
SBDS	4.89261e-12	19.4101	20.7264	20.5376	18.9345	20.6972	20.4198	23.7154	24.431	26.4024	24.5903	24.8117	24.0264	1.22573
RP11-429B14.1	1.17476e-06	0.969825	0.955907	1.00331	0.840416	0.915184	0.877893	1.18618	1.27762	1.03117	1.11527	1.12062	1.0893	1.22609
SKA3	2.57516e-06	1.58739	1.6462	1.75459	1.6742	1.71168	1.78107	2.1178	2.03512	2.05883	2.13399	2.01517	2.09025	1.2261
STK25	7.46991e-08	7.18776	6.07249	6.75464	7.05301	6.06175	6.90134	8.48201	7.6881	8.59434	7.89166	8.17111	8.25934	1.22621
JUN	1.06904e-06	17.2762	15.03	15.3138	17.5401	15.789	16.1473	19.7792	19.5161	18.8446	19.0124	22.2894	19.6398	1.22643
PRSS56	7.18834e-06	666.708	562.615	593.077	672.37	560.964	647.163	761.389	737.761	871.343	699.172	704.037	769.092	1.22682
NACC2	2.09752e-12	2.47401	2.1629	2.07943	2.27706	2.29956	2.22928	2.87129	2.73511	2.55346	2.90447	2.76951	2.75806	1.22701
PRRC1	1.35944e-09	3.67991	3.52311	3.33379	3.29408	3.84905	3.41924	4.5155	4.67136	4.04201	4.29787	4.11722	4.25729	1.2276
AARS	1.47843e-11	19.8138	18.9115	19.3601	17.5338	17.6066	17.5495	22.6558	23.4367	23.1578	21.675	22.0115	23.068	1.22775
UCKL1	2.94903e-08	11.3548	10.0736	11.3424	12.0621	10.3538	12.691	13.8488	13.5518	12.9442	14.3847	13.9848	14.631	1.22787
IER2	1.44094e-11	43.1208	38.0696	39.7249	39.2751	39.2692	40.5398	47.531	49.1558	51.6429	46.1875	49.317	50.9483	1.22826
SMC3	2.6408e-12	4.86518	5.34201	4.77652	4.9407	4.98171	4.69094	5.8665	5.85864	6.15271	6.05487	6.46371	5.95667	1.22827
APC	2.10988e-15	1.47241	1.60136	1.64136	1.46135	1.58524	1.53642	1.94661	1.87282	1.91799	1.94842	1.83299	1.90258	1.22835
SPOP	6.15293e-06	0.768917	0.819883	0.810767	0.711856	0.789652	0.700627	0.989034	0.86522	1.02967	0.919442	0.895815	0.953576	1.22841
CLNS1A	1.03704e-10	1.22162	1.24981	1.27459	1.13001	1.20167	1.14712	1.45297	1.52201	1.52842	1.42329	1.52759	1.42099	1.22844
FAM107B	6.32228e-12	0.739204	0.739278	0.774923	0.718262	0.713782	0.709699	0.936577	0.888661	0.925597	0.935089	0.822099	0.892682	1.22879
PCID2	3.50595e-17	6.12376	6.16107	6.13309	5.9333	6.5807	6.48405	7.44673	7.80884	7.32717	7.78131	8.0629	7.55352	1.2289
CD164	7.26268e-15	15.8525	16.4107	15.5904	15.7114	16.0417	15.0058	19.5214	19.7912	20.3504	19.4337	18.2509	18.9522	1.22922
SSB	6.60903e-10	8.79334	9.79079	9.59337	8.48881	9.02138	8.86806	10.7051	11.0157	11.8831	10.8926	11.5222	11.0485	1.22933
CDC37	2.52426e-13	16.2851	15.4081	16.3712	16.2583	15.5839	15.6086	18.6219	19.4875	20.233	18.2651	20.7592	20.0618	1.22942
FAM160B2	6.4036e-07	6.35145	6.02402	5.86236	6.57476	6.74951	7.11397	7.69156	7.76562	6.81146	8.60455	8.08289	8.60169	1.22964
CD151	1.32283e-08	49.6752	43.668	44.4857	50.2824	43.4332	47.2614	55.1304	56.865	63.4661	55.3527	55.7497	56.3769	1.23003
THOC5	4.53563e-23	4.39402	4.34671	4.26802	4.11429	4.39402	4.32546	5.13511	5.2535	5.40462	5.25104	5.42818	5.32553	1.23045
CHRAC1	1.67906e-10	20.2577	19.3684	20.1892	17.9172	19.3963	20.5815	23.418	23.0451	24.6217	23.7342	24.3677	25.7344	1.23117
UCK2	1.79427e-21	2.99779	2.90481	2.91559	3.02204	2.99516	2.96279	3.51414	3.59387	3.52	3.68217	3.86304	3.7393	1.23117
FOXK2	1.16071e-33	4.0234	4.0984	4.11602	4.02264	4.24903	4.26977	5.1941	5.15673	4.89589	4.99794	5.08096	5.18351	1.23124
OGFRL1	2.90234e-14	6.0424	6.311	5.99825	6.20639	6.48862	6.82065	7.52623	7.72054	7.71406	8.04317	7.72851	7.90031	1.23148
MRPL3	1.00722e-13	5.22362	5.31152	5.22413	4.74499	5.32414	5.01576	6.22654	6.30231	6.63061	6.24102	6.4737	6.1221	1.23188
NCLN	1.24368e-18	15.6569	14.4157	14.0257	15.2632	14.4729	15.2066	18.7343	17.8127	18.1334	17.5693	18.9826	18.4603	1.23193
CDH10	9.79397e-06	2.09561	2.24318	2.10729	1.78072	2.01957	1.76896	2.65751	2.67651	2.46688	2.40406	2.22733	2.37153	1.23208
KNSTRN	1.21607e-09	11.805	10.719	10.5297	10.2256	10.1565	9.83945	12.5404	13.0223	13.1441	13.4257	13.4371	12.4268	1.23265
SWAP70	5.93791e-15	1.96198	2.07917	1.85214	1.87515	1.94063	1.86259	2.34862	2.44246	2.37689	2.33599	2.35283	2.4178	1.23358
HMG20B	5.11397e-13	81.0072	74.6195	74.9617	84.3899	74.7425	82.3311	92.6573	95.8457	100.847	95.07	102.484	95.4885	1.23375
PPP2R2A	6.74631e-10	1.22957	1.31066	1.36382	1.34012	1.46185	1.40809	1.71136	1.73547	1.5967	1.60868	1.78717	1.57261	1.2339
IKBKAP	1.20667e-14	2.53549	2.4373	2.36303	2.26388	2.34295	2.45923	2.9388	3.01066	2.79452	3.04207	2.87276	3.11213	1.23393
CSNK2A2	3.57925e-11	2.99238	3.12945	3.09393	2.69043	2.92219	3.02341	3.70436	3.84081	3.66706	3.62253	3.68906	3.50442	1.23395
WDR35	1.02003e-07	0.631205	0.590337	0.600098	0.595642	0.63709	0.633967	0.770686	0.726504	0.749232	0.780486	0.807794	0.716652	1.23399
SEC23A	1.35455e-16	2.34755	2.29886	2.2605	2.10249	2.21471	2.31031	2.76742	2.85128	2.80914	2.84254	2.71122	2.73215	1.23491
PITHD1	1.18507e-07	5.47955	5.34821	5.47683	5.7475	5.83859	5.21864	6.61055	6.48887	7.05868	6.48333	7.19016	7.06087	1.23507
CEP55	3.71029e-10	3.44156	3.94095	3.91252	3.46256	3.66883	3.81535	4.33503	4.79201	4.63256	4.70759	4.54743	4.45671	1.23512
MARCKS	1.11271e-10	43.4601	39.5975	40.4819	39.9202	40.3123	40.3906	47.9608	48.2143	55.944	49.1855	49.1874	51.1408	1.23538
SURF4	1.88258e-29	33.4953	34.2598	33.5502	33.6916	33.2037	33.1806	42.0093	41.0753	42.2212	41.2592	40.0421	42.2478	1.23574
MTDH	9.26199e-19	3.79602	3.92158	4.00114	3.61572	4.04921	4.06056	4.89856	4.91383	4.90063	4.85531	4.65227	4.7521	1.23581
ELP3	9.12497e-09	0.639327	0.71597	0.7476	0.679823	0.673443	0.655846	0.843268	0.877496	0.836871	0.864332	0.842184	0.817721	1.23586
DDX23	1.77929e-15	15.5334	14.8986	14.7932	14.7101	14.9941	14.0124	17.8424	18.0481	17.1973	18.1668	18.9037	19.7736	1.236
KDELR3	3.36386e-06	3.10916	2.86361	3.09025	2.83988	2.69155	2.71428	3.65483	3.6034	3.72547	3.71104	3.27668	3.4315	1.23654
TRIP6	1.82364e-08	38.3629	34.6902	35.2601	41.2742	35.0707	37.1663	43.4075	43.292	46.9005	44.3862	45.4091	50.9959	1.23697
VASP	5.16889e-13	7.70003	7.02703	7.36727	7.7272	7.44818	7.27199	9.02342	9.05927	9.73919	8.84081	8.93839	9.51724	1.23745
TFDP1	4.96211e-29	4.99967	5.08732	5.29794	5.16674	5.1272	5.26162	6.45043	6.37296	6.18128	6.61521	6.30965	6.36043	1.23754
C12orf29	2.70623e-06	2.67753	3.37174	3.36989	3.427	3.17701	3.11966	3.9403	4.02328	3.90848	4.09992	4.06593	3.65264	1.23757
CDK8	1.09289e-07	0.317543	0.331664	0.307884	0.320566	0.309898	0.351528	0.418227	0.389736	0.397902	0.418957	0.377093	0.399582	1.23847
GTSE1	8.20384e-07	3.3631	3.44476	3.2914	2.88982	2.8322	2.99163	3.88994	4.03873	4.15874	3.76876	3.67273	3.78211	1.2391
IKBIP	1.70846e-06	3.21603	3.62812	3.67793	3.15485	3.41013	3.27612	4.18819	3.99519	4.8485	4.07113	3.99024	4.14202	1.23926
TMEM33	3.67544e-12	4.02337	4.11495	4.37548	3.93592	4.41844	4.34797	5.43208	5.09001	5.20327	5.23973	4.93806	5.35005	1.23941
PRC1	1.23838e-14	12.918	13.2085	13.157	11.5113	12.3572	12.2823	15.5482	15.5951	16.0834	15.6318	15.4227	15.2184	1.23948
OIP5-AS1	3.92389e-12	11.3644	11.2628	12.1598	10.2881	11.4741	11.531	14.1747	14.4703	14.707	14.1893	13.7332	13.1102	1.23949
CDC20	1.36627e-12	59.9332	57.1831	59.2077	53.5822	55.7708	56.0539	67.6178	70.9202	75.5652	68.0989	70.6979	70.6793	1.23951
BOD1L1	6.15295e-06	3.29741	3.3154	3.06131	3.17746	3.57688	3.32537	4.18818	4.30511	3.13148	4.52432	4.24743	4.09432	1.2398
NCL	3.63273e-11	44.127	48.9585	47.5117	42.6932	45.7496	42.401	52.8937	55.6764	58.1839	55.2249	59.6443	54.9288	1.23987
RP11-351M8.2	9.03101e-07	1.29637	1.34069	1.26258	1.11992	1.08627	1.12691	1.49761	1.53154	1.57964	1.43823	1.4131	1.50788	1.23992
RRP1	1.6324e-13	9.90176	9.62481	9.33917	10.219	10.1194	9.88241	11.529	12.2962	12.3975	11.5099	12.8141	12.72	1.23999
TRIM29	5.10754e-08	2.14101	1.92406	2.05902	1.99952	1.70592	2.0071	2.5035	2.36179	2.41395	2.48143	2.26816	2.64874	1.24001
PRC1-AS1	1.60156e-14	15.9747	16.3638	16.3016	14.199	15.2889	15.2354	19.199	19.3207	19.8772	19.3816	19.0739	18.9518	1.24036
TTK	3.63788e-08	1.9719	2.41048	2.23872	2.06441	2.25901	2.11087	2.67389	2.74321	2.8326	2.62694	2.75759	2.56022	1.24044
MSRB3	6.45189e-12	0.443478	0.459747	0.458575	0.421042	0.450679	0.451411	0.57434	0.580416	0.509498	0.573776	0.555678	0.53683	1.24046
CDC27	6.39149e-15	2.74191	2.9423	2.70718	2.53514	2.83047	2.7313	3.50927	3.5147	3.14998	3.46718	3.39009	3.42203	1.24047
WDR43	2.41333e-16	4.50689	4.74152	4.46567	4.83665	4.95316	4.90066	5.84113	5.85733	5.46149	6.05161	6.35193	5.67574	1.24062
MRPL21	2.24917e-07	4.61836	5.19008	5.69363	5.48148	5.11813	4.91475	6.15067	6.50689	6.25974	6.22608	6.4601	6.87766	1.24067
P4HB	5.25608e-10	95.8135	92.7574	93.6262	82.1604	82.8628	83.3299	111.504	109.018	115.076	107.237	104.963	110.631	1.24103
PRR7	3.58182e-07	6.51954	5.78565	6.47169	6.25047	5.76153	6.7096	8.34851	7.41364	7.94574	7.13273	8.1732	7.54213	1.24154
B4GALT2	5.93068e-07	13.5519	11.1045	11.3506	11.8601	10.647	12.3163	14.3878	14.7414	15.6674	13.1624	15.0298	14.9624	1.24172
FBXO45	2.79783e-08	2.51446	2.5389	2.65729	2.38978	2.7002	2.7315	3.1237	3.24505	3.05665	3.37899	3.12785	3.35518	1.24178
ZBTB4	5.13275e-08	5.74676	5.04491	5.20908	5.0743	4.94634	4.96381	6.63858	6.72644	5.40368	6.68596	6.28773	6.73953	1.24195
RPAP1	1.78933e-13	4.76293	4.39827	4.6497	4.43491	4.50048	4.65301	5.73781	5.76776	5.27607	5.81318	5.39668	6.04858	1.24237
DNAJC2	1.33972e-12	4.43382	5.01796	4.92458	4.84872	5.12515	4.54756	5.6828	5.90487	6.0168	6.04881	6.07753	6.17128	1.24238
ZC3H8	1.66911e-06	0.916264	0.960043	0.975612	1.04473	1.12644	1.00546	1.22994	1.18563	1.24041	1.39461	1.24245	1.19862	1.2427
SKIV2L2	1.2448e-17	1.65567	1.71011	1.67183	1.5688	1.69653	1.65594	2.10139	2.08337	2.12917	2.05317	2.0719	1.94439	1.24345
METTL5	6.31893e-07	8.77623	9.62031	9.37172	8.42975	8.80296	7.97921	9.80628	10.6677	11.9282	10.9398	11.7546	10.7886	1.24358
MKI67	5.10078e-06	10.0697	10.6523	10.1054	9.26879	9.73794	9.38173	13.1911	13.6785	9.65522	12.2854	12.0407	12.793	1.24365
JPH1	4.23585e-06	0.567092	0.6588	0.541455	0.592321	0.656135	0.578492	0.824013	0.721236	0.695646	0.794435	0.760907	0.674331	1.2438
JAG2	1.3628e-08	3.38335	2.62812	2.76056	2.96063	3.01913	3.20255	3.58957	3.91274	3.64063	3.7229	3.67629	3.79006	1.24383
SMARCE1	6.80168e-08	3.10525	3.34724	3.2151	2.89822	3.26727	2.74185	3.48178	3.9997	3.80508	3.9846	4.03823	3.79841	1.24403
KARS	5.79019e-13	18.1925	18.9501	19.4567	17.3062	17.8293	17.5754	21.8626	22.5252	23.958	21.6812	22.8513	23.1123	1.24408
RP11-284F21.10	2.34221e-07	20.3148	18.7526	19.2913	18.3345	18.4814	18.2676	22.7904	24.6965	25.9241	22.3015	21.9753	23.444	1.24409
ITGA6	3.27242e-12	1.59142	1.5098	1.50193	1.47685	1.5586	1.64188	1.87624	2.06907	1.76318	1.98326	1.84898	2.0051	1.2441
SLC39A6	8.00142e-13	5.92025	6.20854	5.89966	5.39665	5.76276	5.79497	7.19944	7.40407	7.44618	7.09629	6.9981	7.38218	1.24422
RP11-274H2.2	1.60951e-08	11.7711	12.0526	12.2638	10.0982	11.5203	11.1125	14.7321	14.3901	15.4402	14.1862	12.9126	14.0201	1.24503
WBSCR16	2.0634e-08	4.01035	3.32553	3.64556	3.62479	3.68881	3.77607	4.7054	4.30832	5.1677	4.34773	4.4736	4.48317	1.24533
FAM114A1	6.87955e-09	1.00544	1.16017	1.09503	0.946389	1.06273	1.09169	1.34979	1.31372	1.22619	1.40104	1.27376	1.3577	1.24535
TMEM39A	9.88735e-09	1.74795	2.03081	1.83776	1.78701	1.99572	1.85152	2.21749	2.38833	2.14152	2.52124	2.32218	2.42559	1.24581
MFN1	1.27772e-09	2.38609	2.38077	2.32767	2.04461	2.18872	2.21561	2.8488	2.9219	2.80056	2.99835	2.71089	2.59491	1.24602
TOP1	1.77715e-19	2.63487	2.80496	2.85733	2.58708	2.86172	2.72143	3.39545	3.47707	3.30481	3.59536	3.35304	3.39316	1.24603
CCNF	1.31621e-11	3.71422	3.38897	3.51487	3.3224	3.49578	3.83619	4.60042	4.65594	4.2956	4.18047	4.43218	4.35161	1.24651
CCDC77	2.47992e-06	1.08413	1.21894	1.11654	0.94523	1.11821	1.03675	1.42439	1.41014	1.18686	1.3928	1.41294	1.30018	1.24656
MAP4	7.22334e-12	2.70744	2.6799	2.62511	2.52663	2.69383	2.59772	3.37183	3.50135	2.75908	3.37883	3.34233	3.38351	1.24676
ECI1	3.06162e-06	15.7032	13.955	15.0044	18.2532	14.7959	17.696	19.3427	19.053	22.3045	19.011	19.3044	19.9381	1.24679
ACACA	4.85794e-10	0.800619	0.777782	0.758997	0.766375	0.801077	0.804127	0.975005	1.08048	0.813017	1.01179	0.988505	1.00787	1.24797
FKRP	2.53765e-08	2.64299	2.46058	2.59687	2.48045	2.34428	2.45887	2.82302	2.96148	3.36519	3.12893	3.22247	3.20137	1.24816
FAM65A	6.23957e-13	11.4193	10.4213	10.5341	11.2063	11.5533	11.1595	14.115	13.8463	11.895	13.908	14.2996	14.6988	1.24842
HDGF	3.85991e-15	35.479	33.5321	36.0994	34.5039	32.199	35.1465	40.8217	41.6156	45.1232	42.3829	43.5803	44.8573	1.24846
MLEC	8.36876e-16	25.864	23.4875	24.0574	22.1789	23.3107	23.2449	29.0343	30.8508	27.5976	30.2397	29.5307	30.2227	1.24857
WDR1	5.26223e-24	8.49724	8.22659	8.06043	8.12919	8.02902	8.19585	9.95211	10.3449	10.4853	10.1923	10.5828	9.79892	1.24864
SMARCA4	1.48457e-34	6.42765	6.06907	6.1418	5.97671	6.18755	6.13056	7.59874	7.78319	7.3782	7.70344	8.00239	7.66628	1.24907
SENP3	3.52581e-14	85.8338	87.8486	89.5692	77.92	84.1935	81.3702	102.499	102.648	111.514	103.491	106.05	106.82	1.24922
KDM2A	5.41268e-15	0.969843	0.980005	0.953666	0.958769	1.03144	0.927893	1.30865	1.23229	1.161	1.17532	1.1871	1.20877	1.24933
RACGAP1	5.51494e-10	4.15813	4.4758	4.41145	3.75603	4.01568	3.8283	5.14496	5.14085	5.26292	4.93633	5.36366	4.95878	1.25003
WDR4	2.49932e-17	6.40051	5.73946	6.21552	6.54919	6.48194	6.77306	8.29221	7.84414	7.90355	7.72114	8.09016	7.8537	1.25014
NAA15	3.52767e-13	1.2912	1.48299	1.46554	1.35636	1.53505	1.48688	1.85431	1.82661	1.70901	1.77836	1.87259	1.73691	1.25061
SPTAN1	2.89242e-14	7.67094	7.55425	7.44537	7.40383	7.36338	7.05723	9.37823	9.64772	8.04339	9.24691	9.65084	9.69333	1.25094
MDC1-AS1	6.70038e-06	14.6086	14.0568	14.3383	13.0123	13.5628	14.1624	18.0357	18.2699	13.1587	19.097	17.9985	18.2118	1.25113
RP11-4K16.2	2.04151e-08	2.76181	2.84139	2.87101	2.3051	2.68212	2.644	3.26406	3.33986	3.49285	3.52422	3.22095	3.31059	1.25129
DESI1	7.56391e-12	5.04138	4.7189	4.97209	4.59188	4.30601	4.70678	5.8692	6.08299	5.85641	5.841	5.72684	6.08421	1.25139
IFI16	3.11515e-08	2.834	3.5389	3.0955	3.25289	3.57782	3.02924	3.9793	4.2136	3.77361	4.39834	3.96531	3.8575	1.25141
CPSF3	4.72623e-07	1.44574	1.68793	1.7671	1.36669	1.66388	1.66248	1.93432	2.06456	2.01164	1.93788	2.10042	1.96026	1.25175
WDR74	2.74177e-08	9.86306	8.62669	8.62236	10.5051	9.71981	9.13871	11.0281	11.7873	12.419	11.1873	12.3163	11.9671	1.25196
SYNGR2	9.81213e-09	36.9737	33.5422	34.8373	38.8104	31.696	36.5258	42.9787	40.9221	47.8529	42.8739	45.24	46.0688	1.25214
DLG5	2.27781e-11	2.72448	2.59393	2.66539	2.67797	2.71294	2.73537	3.47415	3.61471	2.78567	3.38252	3.44567	3.46991	1.25217
SIL1	1.93153e-12	0.545505	0.460212	0.514718	0.479467	0.514276	0.495928	0.636325	0.612067	0.665503	0.616746	0.611623	0.627359	1.25232
AHSA1	5.93249e-08	14.7484	13.721	15.1294	13.0665	14.0524	13.9334	16.4892	17.7977	19.9985	16.3291	17.2446	18.1643	1.25248
ERLIN2	4.25442e-12	3.25239	3.40635	3.2861	3.36606	3.48213	3.15492	4.29426	4.01478	3.96718	4.32699	4.22629	4.15816	1.25264
ORC6	8.67066e-10	7.44606	8.22844	7.33627	7.83363	7.97902	7.78382	8.85802	9.56781	9.99219	10.1169	9.8613	9.98959	1.25272
TUBB	2.21897e-21	329.453	344.135	347.738	318.762	324.714	318.673	402.675	423.008	412.985	405.89	429.517	411.388	1.25309
APEH	2.52494e-18	39.71	38.059	37.449	38.0899	36.109	38.6853	45.9254	46.9882	49.4777	46.005	47.355	50.0862	1.25311
CDCA2	3.17228e-07	0.977793	1.14019	1.09496	1.00181	0.99307	1.08035	1.314	1.38864	1.38646	1.29393	1.29024	1.20738	1.25325
ROCK2	1.60542e-19	1.4716	1.47423	1.36163	1.3668	1.42744	1.42374	1.84122	1.85153	1.6661	1.86542	1.73066	1.73039	1.25334
TNFRSF12A	6.44247e-06	95.1205	76.0414	76.7515	98.0468	77.751	95.6843	110.57	103.813	117.412	100.209	110.262	108.888	1.25368
PHRF1	5.29992e-10	4.58891	3.75993	3.86586	4.12649	4.19594	4.03893	5.32403	4.96364	4.58045	5.20999	5.22867	5.51458	1.25412
PHF3	3.25895e-13	1.23849	1.22261	1.24749	1.18777	1.24097	1.23488	1.66049	1.61529	1.33783	1.60101	1.53358	1.49793	1.25419
LA16c-390E6.5	6.69065e-08	74.1077	66.0015	70.4487	71.9268	66.2298	71.6285	87.436	83.4701	96.8049	78.509	88.2774	92.8237	1.2545
TMEM41B	8.26575e-14	3.23578	3.01244	3.17324	3.1419	3.2399	3.32316	4.06342	3.71633	4.13537	4.19085	3.83847	4.05534	1.2548
NOL11	1.23403e-12	4.7422	5.24503	5.1169	4.92043	5.45919	4.72673	6.51795	6.17049	6.07326	6.05932	6.64296	6.44644	1.25488
GOLT1B	1.58164e-13	5.81415	5.88051	5.92695	5.73958	6.20186	5.99629	7.5763	7.55821	7.72038	7.72202	7.02133	7.04201	1.25537
POP1	4.43808e-12	1.96297	1.89588	1.8137	1.91921	2.05842	1.96964	2.39363	2.38047	2.30624	2.3798	2.51481	2.61446	1.25556
FNBP1	3.51816e-10	0.691306	0.652369	0.674437	0.61267	0.60984	0.691812	0.84601	0.74114	0.803108	0.86548	0.814606	0.870357	1.2564
MAL2	5.46954e-11	1.25572	1.25889	1.25869	1.07656	1.18988	1.19436	1.49453	1.53357	1.55197	1.59057	1.4478	1.47151	1.25654
XPR1	4.06324e-10	0.518003	0.533777	0.491792	0.481428	0.538196	0.514447	0.60568	0.724701	0.577415	0.652078	0.667856	0.639645	1.2566
MTHFD2	5.44912e-19	15.6159	16.5951	16.2187	14.5668	15.7524	15.6231	19.3916	19.4165	20.3465	19.8488	19.665	19.9495	1.25692
THAP4	1.37429e-11	1.47425	1.42806	1.41579	1.56074	1.34709	1.50323	1.78571	1.79252	1.85735	1.80181	1.83502	1.8995	1.25693
SMARCAL1	5.47212e-08	0.699505	0.682078	0.722067	0.634828	0.735678	0.718668	0.950627	0.90685	0.880878	0.849297	0.871848	0.812162	1.25731
DSP	6.00276e-10	19.7978	19.2232	18.5013	18.0082	18.473	17.9296	24.8106	25.8641	19.7012	23.7904	22.6667	23.9179	1.25746
PLOD2	1.64914e-10	6.78171	6.86165	6.94969	5.94978	6.72979	6.38303	8.74004	8.46571	8.83448	8.19334	7.45747	8.18955	1.25784
PKP3	5.26235e-14	9.83187	9.1579	8.933	9.42233	9.86249	9.72292	12.1335	12.1261	11.9002	11.0491	12.6762	11.7453	1.25821
XXbac-BPG252P9.9	2.65479e-27	634.976	637.644	626.696	607.651	604.889	600.022	767.195	796.572	762.74	761.315	806.668	776.001	1.25825
KIAA1522	1.24353e-10	6.14705	5.54471	5.19433	5.7126	5.79197	5.93244	7.41722	7.25844	6.12078	7.31567	7.38664	7.69833	1.25854
PLXNA1	1.61113e-09	3.63062	3.40295	3.10947	3.69939	3.57755	3.63177	4.60937	4.63282	3.71339	4.36655	4.60753	4.56607	1.2586
AHR	2.80979e-13	1.94962	1.83495	1.80382	1.74482	1.85358	1.8808	2.28864	2.30266	2.31165	2.45189	2.19481	2.38106	1.25869
GRPEL2	1.79411e-09	7.35376	8.34559	7.3081	8.10197	8.72265	8.11206	9.34872	9.79095	9.98206	10.2904	10.7708	10.1648	1.25871
CCNB1	1.04541e-07	28.1328	29.421	30.3399	25.8016	25.7636	26.2034	34.2071	34.7447	38.5042	31.8896	36.5541	32.6715	1.25901
ZNF317	2.11274e-08	4.3319	3.91881	3.91508	4.32847	4.03448	4.35491	5.25935	5.26038	4.36039	5.60171	5.75099	5.09814	1.2591
OSBP	2.96765e-19	4.32282	4.15676	4.04302	4.22446	4.26293	4.26714	5.33896	5.38788	4.75023	5.60301	5.35239	5.39686	1.25921
EVPL	1.1777e-11	4.08754	3.53632	3.72451	4.01429	4.13355	4.1851	5.156	4.91895	4.53091	5.02973	5.12955	5.05639	1.25929
RP11-269F19.2	2.61752e-08	9.21313	9.44673	9.54269	8.79149	8.93944	8.53492	10.9441	10.6435	13.1006	10.7792	11.7308	11.3982	1.25938
KCTD12	6.53036e-06	7.02922	7.23177	6.78301	5.71699	6.31632	6.21655	8.25279	8.33918	8.04692	9.26827	7.63785	7.94386	1.25946
MRPS10	9.60503e-10	6.21316	6.90425	7.12309	5.96229	6.39672	6.69925	8.30155	7.74951	8.16943	8.4633	8.35525	8.4565	1.25947
MPHOSPH10	6.99899e-11	4.82053	5.24092	4.80559	4.67047	5.41665	4.99256	6.29055	6.19879	6.45916	5.91038	6.78226	6.07596	1.25947
TMEM5	2.62289e-06	1.12632	1.15165	1.27055	1.05784	1.24164	1.17541	1.4036	1.39983	1.526	1.44147	1.57695	1.50204	1.26005
C19orf68	1.24902e-09	0.498585	0.452874	0.481207	0.449941	0.483845	0.498953	0.567354	0.610562	0.572972	0.602788	0.631875	0.627067	1.26077
PES1	2.26968e-12	11.972	11.4326	12.0799	11.0563	10.7347	11.4871	13.6538	14.1043	15.5887	13.7787	15.0066	14.5707	1.2609
TBL1X	2.56613e-10	0.833837	0.819846	0.880042	0.896189	0.891325	0.900236	1.20602	1.18009	0.952532	1.1638	1.03631	1.0457	1.26103
AC012314.8	2.23691e-08	9.60079	8.43693	9.20591	8.62438	8.65414	9.46407	10.5063	10.8592	11.9652	11.5385	11.5401	11.6728	1.2611
DVL1	1.94056e-11	12.9438	11.2674	11.1723	12.3461	10.8267	11.6273	15.0889	14.2458	14.4179	14.6394	14.139	15.9794	1.26113
CTC-250I14.6	3.46365e-09	104.965	86.383	92.4379	95.8637	94.6013	102.266	121.053	120.482	129.414	109.426	121.249	125.449	1.26115
ZBED4	3.87256e-13	2.19758	2.12244	2.14675	2.05064	2.05408	2.10325	2.76841	2.64774	2.51775	2.67562	2.62451	2.7517	1.26123
PAQR9-AS1	2.04983e-24	4.26187	4.46181	4.18118	4.01623	4.61084	4.25912	5.35364	5.43074	5.34204	5.49168	5.55793	5.3644	1.26169
SLC35A2	3.84367e-09	12.8099	11.4488	11.8419	11.9217	11.2868	11.2261	14.8043	13.6972	16.6541	14.5351	14.4475	14.8598	1.26175
CKAP4	1.01014e-10	5.62526	5.20336	5.34224	4.8334	4.87099	4.86426	6.65145	6.39177	7.00069	6.36388	6.06541	6.31358	1.26179
AC002401.1	2.01853e-08	8.3845	7.2984	7.6476	7.57267	7.21969	6.64173	10.0134	9.7373	9.03789	9.14158	8.79512	9.76042	1.26184
ARL5A	7.73292e-09	1.73645	1.74124	1.66405	1.43335	1.7127	1.73748	2.17641	2.1449	2.10704	1.96183	2.06075	2.19965	1.26187
PRMT3	1.37164e-08	0.577539	0.653852	0.678863	0.612628	0.721323	0.621634	0.837325	0.863455	0.738917	0.839299	0.8361	0.767384	1.26298
RNPS1	5.0367e-30	22.7241	23	22.2938	22.9264	22.9494	22.4804	27.2941	29.3987	28.2089	28.6439	30.0086	28.6967	1.26308
FASN	1.4804e-15	128.42	111.007	111.211	121.728	119.449	124.207	154.134	156.505	136.306	151.189	146.89	159.614	1.26342
KIF2C	5.21495e-12	9.78755	10.4492	10.7616	9.46211	9.81475	9.57664	12.2473	12.3231	13.5835	11.9365	13.026	12.5075	1.26352
KIF23	6.22406e-11	5.87453	6.07925	6.13007	5.06689	6.02989	5.51314	7.28721	7.66861	7.31033	7.51686	7.27645	6.7786	1.26357
MTMR2	9.24921e-29	3.06955	2.96309	3.00173	3.02751	3.01754	3.01436	3.92334	3.68737	3.77833	4.04202	3.68647	3.74665	1.26365
OPA1	2.11465e-17	1.5803	1.6762	1.54627	1.53782	1.63027	1.47361	2.04185	1.94839	1.89308	2.10408	1.9678	1.98751	1.26452
ERCC2	1.73357e-13	5.57089	5.18811	5.30698	6.1905	5.84167	5.44135	6.99857	7.25586	6.60781	7.24852	7.33974	6.9676	1.26472
FERMT1	8.22722e-06	0.782303	0.743345	0.799999	0.796869	0.708628	0.844134	0.922067	0.99982	0.823039	1.09881	1.01228	1.0573	1.2648
CDCA3	1.46383e-06	8.64398	8.69604	9.47881	8.22	8.70723	7.30215	11.0707	10.5838	11.4445	9.55605	11.097	10.8516	1.26554
LMAN1	5.40458e-18	13.1461	13.2797	12.5367	11.9314	12.2997	12.4862	16.8721	16.0837	15.6935	16.5253	14.7345	15.8946	1.26591
PTPRS	2.19629e-09	3.06157	2.57786	2.57639	2.78619	2.81716	2.88845	3.70739	3.6635	2.89658	3.68722	3.60263	3.59351	1.26594
ECT2	3.29364e-18	4.12929	4.45486	4.2108	3.74186	4.12733	4.08332	5.28656	5.265	5.14912	5.33609	5.12509	5.16704	1.26594
PTPRF	2.93424e-08	11.7527	10.4301	9.74717	10.539	10.6118	10.1762	13.9898	14.633	10.8312	13.2344	13.5612	13.8316	1.26597
UBE2S	2.91911e-06	26.8337	24.0562	26.1325	29.5407	24.3948	28.1059	32.4018	32.0235	40.0395	30.6809	31.6233	34.6197	1.26609
MRGBP	1.75349e-11	16.2572	14.9642	16.147	16.2058	15.6943	16.2206	19.4688	18.6673	21.8201	20.1163	20.2374	20.619	1.26641
TNFRSF10A	4.93998e-09	1.4209	1.40068	1.48578	1.36374	1.41286	1.36622	1.81066	1.87229	1.58436	1.80974	1.82446	1.80153	1.2666
WDR3	7.83825e-20	5.17315	5.25839	5.22752	5.03917	5.39528	5.16026	6.41984	6.88847	6.3217	6.36349	7.05039	6.55151	1.2669
GRAMD4	2.22314e-07	0.589306	0.569792	0.586582	0.511056	0.522928	0.52565	0.664167	0.787506	0.71303	0.669795	0.660731	0.6926	1.267
MDC1	7.11312e-08	11.5005	11.1495	11.2332	10.3012	10.7172	11.3091	14.258	14.9327	10.9588	15.0098	14.272	14.4612	1.26705
POLR3G	9.09373e-09	1.30492	1.24898	1.39816	1.22893	1.2583	1.26829	1.55282	1.71126	1.63373	1.75918	1.51379	1.59671	1.26726
C9orf41-AS1	1.40327e-06	0.671073	0.764184	0.724707	0.670123	0.709063	0.713887	0.882074	0.941501	0.889544	0.929513	0.879968	0.868706	1.26764
TBC1D4	9.4008e-10	0.451186	0.403222	0.415401	0.40619	0.393425	0.432265	0.524663	0.560852	0.479104	0.581149	0.488735	0.536775	1.26765
PGM2L1	1.43371e-13	1.53826	1.53107	1.47984	1.42981	1.50512	1.49738	1.93049	2.02521	1.75605	2.04178	1.86052	1.78515	1.26919
PSMD11	1.44916e-29	7.85107	8.00192	7.52711	7.72054	7.80307	7.80201	9.52951	9.73041	9.68089	10.0389	9.90428	10.4126	1.26958
CCDC113	9.8828e-06	0.532884	0.533119	0.513312	0.458369	0.508659	0.537581	0.655497	0.687078	0.587936	0.651891	0.710464	0.622668	1.26966
NFXL1	1.47454e-06	0.513987	0.576945	0.577741	0.530721	0.517776	0.555426	0.746856	0.690098	0.689979	0.697413	0.600573	0.732547	1.27039
PTGFRN	2.12136e-16	4.16469	3.86798	3.72335	3.74623	4.0279	3.83869	5.04298	5.09943	4.43816	5.27442	4.72516	5.10851	1.27044
BCL7B	1.03569e-09	3.46702	3.11851	3.61141	3.36637	3.25722	3.19527	3.97857	3.94794	4.11111	4.50446	4.45148	4.4373	1.27054
ZNF629	2.42243e-07	5.3992	5.2391	4.90437	4.79433	5.37997	5.17312	6.65759	6.20207	5.57129	6.74308	7.24273	6.83735	1.27077
GRPEL2-AS1	5.42532e-10	6.70503	7.58612	6.72603	7.40759	7.89816	7.26021	8.52426	8.95533	9.26761	9.43871	9.90931	9.30042	1.27103
PLCG1-AS1	4.89835e-15	4.12621	4.27319	4.69024	4.04296	4.42074	4.08869	5.54898	5.3724	5.41866	5.69401	5.21656	5.34273	1.27109
SPDL1	3.67963e-17	8.42626	8.96227	8.72164	7.94619	8.75559	8.0729	10.8829	11.1401	10.0877	10.9252	11.1882	10.4883	1.27174
PPP1R8	2.97914e-11	3.51572	3.4767	3.82039	3.27366	3.3738	3.35335	4.49323	4.20608	4.47955	4.38851	4.52393	4.3835	1.27199
DSC2	5.35912e-08	1.25228	1.24465	1.25581	1.15774	1.31371	1.1141	1.52225	1.66125	1.66596	1.55718	1.42615	1.50252	1.27213
CCDC18	2.14534e-13	1.29584	1.34289	1.31514	1.19422	1.22854	1.28377	1.70866	1.65128	1.62823	1.52138	1.69882	1.53947	1.2725
BMS1	1.12164e-16	3.74981	3.6941	3.63307	3.25854	3.58212	3.44181	4.42945	4.43263	4.33582	4.6187	4.79736	4.567	1.27255
TOP2B	2.32632e-24	5.30942	5.12164	5.11407	4.85216	5.30556	5.06565	6.66001	6.85645	6.50611	6.57958	6.39989	6.16438	1.27294
RCC1	4.32112e-24	8.34677	8.00594	8.0526	7.76438	7.82194	7.84411	10.3395	9.64493	10.1377	9.9765	10.6547	10.1507	1.27319
PLK1	3.02378e-18	15.5372	15.0699	15.2636	14.0656	14.1275	14.8554	19.8419	18.2478	18.8303	18.1186	19.1266	19.0704	1.27347
TLK2	6.21871e-14	0.51327	0.542181	0.50912	0.512332	0.585955	0.525937	0.698874	0.668592	0.646114	0.705315	0.662542	0.68083	1.27392
CDV3	2.64318e-24	13.6625	14.6113	14.0701	13.9454	14.5305	14.0673	17.0239	18.6447	18.2177	18.2867	18.3057	17.6757	1.2741
TMEM65	1.93428e-09	1.3213	1.23517	1.19495	1.16021	1.3176	1.32434	1.70658	1.61844	1.67383	1.70174	1.45629	1.46826	1.27425
URI1	5.04727e-14	0.904359	0.985288	0.933285	0.921465	0.949151	0.946172	1.18188	1.29163	1.2015	1.14975	1.19126	1.17099	1.27435
SLC27A4	3.47768e-13	5.39204	4.73249	4.90477	5.02456	5.15992	5.35183	6.3771	6.33843	6.89125	6.28496	6.25005	6.8214	1.27474
SOX12	5.48026e-06	15.0233	11.7506	12.7786	11.1434	11.2778	12.4446	16.1557	15.2445	16.3563	15.8103	14.1565	17.1485	1.27484
RP11-498C9.13	8.46727e-10	121.558	118.109	120.208	134.381	116.907	116.488	154.04	149.282	168.982	142.091	156.556	156.784	1.27497
KIAA1524	4.85407e-08	2.12808	2.41619	2.10718	2.01996	2.35787	2.1261	2.59759	3.21742	2.73416	2.82591	2.59815	2.80257	1.2752
DDI2	1.50633e-09	2.03398	2.20692	1.9816	2.10529	2.35512	2.14957	2.76975	3.00946	2.30021	2.82552	2.75542	2.70525	1.27533
EPC2	1.28934e-06	0.254172	0.267326	0.239072	0.240006	0.294063	0.263512	0.343297	0.33417	0.308437	0.344966	0.361992	0.29492	1.27573
DENND4A	3.3626e-06	0.395812	0.448149	0.390446	0.382219	0.374002	0.376212	0.517494	0.562768	0.495871	0.525997	0.415067	0.502309	1.27576
CASC5	2.14918e-10	1.54585	1.45824	1.47798	1.26925	1.38754	1.40484	1.94282	1.91379	1.69995	1.89453	1.72574	1.72456	1.27596
SLC1A5	5.99385e-17	15.0621	13.4447	13.9916	13.7631	12.9393	13.5912	17.8175	17.7759	18.1418	17.0688	17.1716	17.6891	1.27627
TROAP	4.78742e-17	19.1508	18.0597	19.4892	19.489	17.6176	19.2471	23.1979	23.5667	23.4733	23.587	24.9523	25.5188	1.27635
TAX1BP3	2.72146e-13	6.93285	6.55121	6.40999	6.86723	6.39332	6.76111	7.75942	7.95979	9.15519	8.45396	8.83542	8.81016	1.27704
MAP3K2	1.27583e-11	1.65993	1.7199	1.46244	1.72825	1.82484	1.80191	2.18263	2.22324	1.96158	2.36995	2.10408	2.18451	1.2774
TXNDC12	5.04727e-14	3.67196	3.71391	3.75857	3.69289	3.5635	3.66449	4.66941	4.42361	5.1912	4.63413	4.55296	4.71747	1.27752
SLC29A2	8.35848e-11	12.4255	10.9373	11.7661	12.1432	10.3448	11.9816	14.1078	14.8759	13.6041	15.7779	14.7376	15.8673	1.27834
LARP1	1.58838e-09	6.16781	5.58842	5.5642	5.81208	6.14203	6.07496	7.80038	8.03854	5.97497	8.03488	7.57315	7.77456	1.27856
ZWINT	4.71037e-16	59.1586	53.1164	59.6465	54.8935	53.592	54.0335	67.6036	71.9579	73.0508	69.7086	73.0354	72.3163	1.27877
RP13-39P12.3	2.44816e-11	6.91753	7.37164	6.92308	6.16132	6.66761	6.65755	8.35265	8.91518	8.78041	8.72103	8.43801	8.84675	1.27901
SLC16A1-AS1	6.20689e-11	1.35307	1.28883	1.31484	1.19437	1.2471	1.29349	1.62524	1.6803	1.62651	1.69348	1.54623	1.67142	1.27972
CCDC42B	6.8601e-06	5.76311	5.59412	5.33367	5.60032	5.05761	5.12657	6.86862	6.67914	8.27281	6.06201	7.17618	6.50724	1.27992
NOV	4.92128e-06	3.36354	3.48965	3.72626	3.62543	4.35531	4.13506	4.78252	4.46173	4.7714	5.0554	5.24049	4.74159	1.28014
RABEPK	9.40808e-10	1.95984	1.90846	1.94427	1.76581	1.719	1.85954	2.2696	2.31575	2.49302	2.3385	2.57564	2.29362	1.28047
GPBP1L1	1.25789e-17	2.56493	2.8897	2.77348	2.55507	2.69956	2.85649	3.3892	3.48392	3.36021	3.48367	3.52063	3.68568	1.28056
UMPS	9.90827e-12	5.89209	5.71685	5.66114	5.65116	5.77735	5.3864	6.87597	6.95493	7.84474	7.041	7.76064	7.17415	1.28066
CAPN15	3.07815e-07	19.9463	16.5008	16.7671	20.7535	18.993	20.9478	24.4381	24.5807	19.9079	25.565	24.9063	26.4867	1.28072
SBDSP1	3.77228e-10	6.55412	7.01061	7.00932	7.56482	7.21584	7.13773	8.83414	8.54647	9.43685	9.32468	9.48042	8.7998	1.28075
TAF4B	1.72549e-06	0.180599	0.195866	0.177063	0.184705	0.19106	0.169283	0.239627	0.253901	0.211383	0.23964	0.215695	0.246786	1.28078
GPER1	1.59525e-08	5.42897	4.82775	4.73636	4.77949	4.76841	5.38527	6.514	5.92692	6.36263	6.48719	5.89511	7.16026	1.28135
CKS2	2.93355e-09	32.568	37.1325	35.7287	39.1046	33.895	33.3494	41.8439	43.6165	50.7033	43.7851	45.3761	46.0463	1.28139
ZBTB44	3.08646e-09	0.550056	0.601621	0.57082	0.498104	0.624311	0.569415	0.71183	0.745822	0.722948	0.766299	0.714058	0.717206	1.28229
MKRN2OS	6.73261e-10	1.04953	1.02502	1.1336	1.03142	1.09732	1.18549	1.4085	1.35143	1.28826	1.42325	1.48053	1.41379	1.28263
RP11-173P15.3	1.42235e-13	51.7699	49.2299	47.2774	42.9768	49.8128	46.3625	61.4141	65.1037	57.2643	63.5975	60.5282	60.803	1.28279
HSPA8	1.41589e-07	321.324	346.931	367.444	279.303	297.584	296.536	405.614	418.389	443.505	383.034	393.862	405.327	1.28317
NIP7	6.78859e-17	31.3915	30.1604	27.9497	29.082	31.2055	30.8365	37.6993	37.2538	39.7375	38.5436	40.5838	37.9777	1.28329
TIPIN	6.85854e-06	0.60928	0.599014	0.699858	0.526114	0.594452	0.599065	0.780458	0.778678	0.818015	0.706768	0.804085	0.767965	1.28342
NFE2L1	1.5807e-11	19.2978	17.1915	18.6797	16.0126	16.6301	16.1855	21.5328	23.2601	20.7254	23.0265	21.9685	22.981	1.28363
SMS	7.09391e-13	9.37016	9.92635	10.0848	9.08271	9.2903	8.95163	11.5906	11.7631	13.4741	11.7552	12.23	11.9889	1.28385
LRRN2	1.79839e-10	0.879444	0.779767	0.807481	0.834332	0.819142	0.763269	1.13667	1.02648	0.964782	1.08622	1.02657	1.02926	1.28393
EEA1	1.11962e-06	0.448555	0.402654	0.342411	0.392172	0.43663	0.385691	0.559044	0.521327	0.420365	0.550994	0.520088	0.520454	1.28411
SPC24	6.48738e-12	6.76947	6.41254	6.57963	5.88797	6.24602	5.99631	7.7547	8.131	8.94346	7.84729	7.9633	8.0384	1.28466
MGA	1.55938e-10	1.32702	1.44644	1.40852	1.30804	1.45353	1.40253	1.92521	1.90774	1.46923	1.87998	1.7565	1.78484	1.28485
FAM102B	2.09545e-14	1.21252	1.21975	1.17562	1.20833	1.3707	1.32026	1.65919	1.69353	1.53677	1.64568	1.4902	1.62102	1.28495
LATS2	2.20273e-09	1.70384	1.80764	1.65634	1.93231	2.02429	2.03316	2.407	2.40317	2.0282	2.45715	2.61429	2.43165	1.28535
SERBP1P1	9.96391e-07	21.9105	24.635	21.132	22.8889	23.6729	19.3918	28.0678	26.295	28.293	29.313	31.6082	28.2675	1.28596
RAB2A	3.64207e-17	1.62984	1.68681	1.60121	1.55886	1.61101	1.6391	2.07473	2.09049	2.18678	1.94145	2.2144	2.00489	1.28641
PRPF31	1.14061e-11	8.69368	7.46433	8.51766	7.87835	8.04869	8.33764	9.91654	10.0657	11.6259	10.4263	10.6945	10.2562	1.28698
POM121C	5.29337e-18	2.4364	2.27863	2.27229	2.28365	2.36253	2.359	3.20571	2.95181	2.63614	3.10829	3.05496	3.05627	1.28734
CENPH	1.37313e-07	1.92712	2.2039	2.22321	2.05133	2.17211	2.13851	2.67599	2.71251	3.0373	2.48531	2.59712	2.86366	1.28748
RP5-1160K1.6	1.09695e-06	38.7446	33.7587	38.8069	34.9247	32.6693	32.2637	48.6994	43.4926	49.4112	45.851	38.5915	46.0064	1.28832
KDELC2	1.37984e-10	3.54693	3.65524	3.41228	2.95892	3.54167	3.60864	4.61908	4.26073	4.74289	4.43697	4.4769	4.16956	1.28868
MBD6	4.83389e-11	10.8797	10.1682	10.3596	10.8115	10.4522	11.1163	13.9973	13.5887	11.5366	14.9037	13.3011	14.8837	1.28883
RPUSD1	2.57178e-11	26.9804	23.4029	25.6016	25.2705	25.6123	25.3846	32.5276	31.3775	35.0367	30.2501	31.8545	35.1906	1.28889
CCDC9	2.95029e-08	2.95885	2.78239	2.75988	3.20323	2.95678	2.92482	3.94752	3.74051	3.64975	3.35859	4.24889	3.72243	1.28897
ZMYM1	1.123e-06	0.725403	0.822498	0.818213	0.666444	0.781971	0.709852	1.06856	0.955429	1.03722	0.900203	0.966325	0.904272	1.28902
TOP1MT	1.20462e-10	1.04594	0.987141	1.15719	0.992749	1.01021	1.06102	1.33798	1.40542	1.27049	1.29245	1.38157	1.37747	1.28958
YWHAG	1.93e-43	17.4201	17.9269	16.9629	16.4383	17.7322	17.383	22.1469	22.553	21.3668	22.8281	22.7471	22.3323	1.28991
DDX54	6.06725e-28	12.9382	11.9517	11.7174	12.471	11.8428	12.015	15.8544	15.6693	15.5713	14.9826	15.9211	16.0899	1.29001
XRCC2	2.95085e-10	1.588	1.76084	1.68634	1.57071	1.60399	1.69229	2.05687	2.26978	2.17898	2.17509	1.99334	2.10267	1.29029
CARD8	1.38321e-09	0.621091	0.56894	0.617118	0.554453	0.622871	0.635368	0.72804	0.773787	0.769925	0.774192	0.834093	0.790961	1.29039
AC099850.1	3.3858e-07	4.34465	4.86834	4.90887	4.33535	4.26761	4.30546	6.04666	5.51389	6.62905	5.6609	5.74412	5.28567	1.29042
RASA3	2.92806e-14	0.887133	0.892813	0.764002	0.868911	0.882829	0.870718	1.07813	1.17816	0.992068	1.12505	1.13921	1.15553	1.29067
STK40	4.70501e-07	0.965716	0.826879	0.90289	0.754798	0.900804	0.936354	1.19165	1.0864	0.978269	1.225	1.15893	1.18618	1.29107
ALDH18A1	1.93225e-12	5.00663	4.68349	5.18153	4.21191	4.41626	4.46687	6.05862	6.01932	6.19894	6.02159	5.83335	5.97607	1.2911
CTH	5.10309e-11	3.74147	3.28888	3.74618	3.42337	3.58729	3.45019	4.52832	4.08815	4.85037	4.47942	4.55531	4.92001	1.29119
SMC5-AS1	8.9164e-09	0.593924	0.69707	0.663805	0.600451	0.638388	0.631706	0.862652	0.839163	0.833924	0.822789	0.815921	0.767556	1.29191
POLR3H	6.97484e-21	11.4563	10.01	10.953	10.4036	10.6163	11.0426	13.8644	13.429	14.4522	13.907	13.6141	14.0813	1.29258
SPRYD3	1.24692e-11	4.95911	4.77618	4.29314	4.61501	4.42602	4.46683	5.86435	5.86699	5.97514	5.50577	6.39791	5.98707	1.29274
ZHX3	7.57755e-11	0.756123	0.715279	0.712473	0.68859	0.7339	0.739587	1.04995	0.985229	0.786171	0.936129	0.916815	0.944299	1.29283
VGLL3	2.27462e-12	2.80249	2.7971	2.50524	2.73936	2.98672	2.95382	3.69269	3.86164	3.08238	3.82479	3.64959	3.5898	1.2929
MYBBP1A	4.59405e-16	22.3376	20.4771	20.2403	21.3514	20.9127	22.0616	27.2977	28.6062	23.5574	27.5259	29.2743	28.4487	1.29305
RP11-286E11.1	2.10167e-10	0.443386	0.465844	0.404518	0.4624	0.510491	0.503595	0.626099	0.58912	0.585763	0.619502	0.594602	0.593816	1.2934
BEND3	4.42699e-06	0.903599	0.681593	0.660132	0.717395	0.807876	0.831164	1.10089	0.974981	0.926142	1.04358	0.992588	0.915804	1.29385
MELK	1.84374e-20	1.59319	1.75873	1.68355	1.54808	1.69261	1.62226	2.1107	2.02934	2.08171	2.19465	2.21294	2.17806	1.29388
POLR3D	7.54652e-10	6.71113	6.49774	7.01717	6.17484	6.34134	5.95019	8.75239	8.96849	7.96876	7.8856	8.64657	7.84363	1.29393
SPC25	9.47269e-06	0.314505	0.297522	0.359049	0.29022	0.288635	0.327747	0.372053	0.404214	0.41563	0.414242	0.393019	0.430452	1.29394
GK5	4.70453e-07	0.766508	0.799521	0.760237	0.861888	0.846438	0.934047	1.08687	1.06041	0.901389	1.21386	1.17511	0.996429	1.29494
RPL26L1	4.26784e-07	5.5511	5.6114	5.48933	4.69864	4.98786	4.54991	6.17986	6.34722	7.39886	6.50687	6.94286	6.6272	1.29508
TAF5	6.28319e-06	1.16759	1.22729	1.26949	1.07633	1.26361	1.24327	1.65605	1.47043	1.68716	1.6734	1.48927	1.41222	1.2954
TDG	7.00251e-12	4.78641	5.04795	5.44939	4.58525	5.81906	5.4474	6.9454	6.32526	6.51803	6.87468	6.8583	6.81441	1.2955
PPP3CB	4.5748e-11	1.1824	1.21053	1.15047	0.974336	1.14676	1.11461	1.44053	1.51592	1.48855	1.47182	1.39661	1.46919	1.29554
GMPS	3.2568e-18	3.86271	3.92143	3.85392	3.46171	3.81928	3.7576	4.69318	4.88799	5.2633	4.9544	4.84573	4.74261	1.29592
PTPN11	7.92153e-24	3.89182	3.7201	3.61394	3.56491	3.84144	3.57896	5.04436	5.01033	4.376	4.86373	4.69311	4.8085	1.29647
PIF1	5.93854e-09	4.58061	4.26135	3.83056	4.08125	4.07202	4.2258	5.23543	5.46652	5.86447	5.20783	5.3986	5.31233	1.29673
LYAR	2.28104e-09	2.9131	2.83814	3.13707	2.99374	2.63212	2.93898	3.59004	3.59895	4.19149	3.73813	3.94678	3.57119	1.29699
SLC25A15	7.32477e-07	1.4461	1.44388	1.34968	1.63868	1.45141	1.29875	2.00447	1.90122	1.80769	1.70565	1.92952	1.84981	1.29783
KLHDC10	3.22191e-14	1.48473	1.31375	1.34032	1.32246	1.52744	1.4009	1.89838	1.91183	1.68062	1.85481	1.76251	1.7816	1.29801
RPGRIP1L	3.12894e-06	0.299242	0.276436	0.2955	0.2516	0.289121	0.245644	0.37765	0.358215	0.362712	0.394586	0.331207	0.327158	1.29802
CSNK1G3	2.15567e-13	0.645526	0.687434	0.692401	0.691629	0.628009	0.635449	0.864863	0.910129	0.841306	0.873922	0.814394	0.862963	1.29824
HDLBP	7.53326e-20	13.972	13.6134	14.2547	12.6048	12.7545	13.0203	17.6907	17.8616	15.816	17.684	17.1321	17.9617	1.29826
UNC5CL	7.57867e-09	1.18215	1.22145	1.18797	1.28163	1.17048	1.06979	1.56367	1.72455	1.28526	1.58005	1.48566	1.59677	1.29838
HTATIP2	4.99892e-10	4.17586	3.89711	4.38054	4.39797	4.02656	3.85693	5.13385	5.1167	5.96874	5.04352	5.58643	5.27972	1.29893
CREB3L2	1.96488e-10	1.4538	1.38571	1.34522	1.26101	1.38753	1.39451	1.93742	1.90546	1.49973	1.82532	1.63621	1.88488	1.29914
GNA11	4.09357e-14	5.7155	4.59683	5.12718	4.9586	4.84267	5.33576	6.64571	6.80426	6.41185	6.51027	6.40818	6.94607	1.29924
TMEM30A	1.08161e-27	7.52669	7.57013	7.44271	7.04641	7.47093	7.66866	9.91985	9.56501	10.0939	9.73109	9.3088	9.50629	1.29959
AP3D1	2.87794e-28	7.67372	7.21489	7.43775	7.61928	7.5856	7.30469	9.75531	9.79525	8.72302	9.79666	10.2258	9.98704	1.29992
PPP2R2B	2.16812e-13	0.118303	0.114341	0.119089	0.126997	0.128713	0.120752	0.162603	0.163983	0.151378	0.158555	0.16166	0.148424	1.29993
RP11-521B24.5	2.54373e-07	20.6347	18.3781	17.874	17.6039	19.3061	18.7097	23.4325	24.0488	28.079	22.0181	22.4929	26.1835	1.29997
IGF2R	3.37403e-08	4.35107	4.17508	3.83384	4.26987	4.44682	4.18424	5.74652	5.89511	4.12553	5.76374	5.62159	5.69408	1.30029
MEX3D	1.79133e-07	3.63681	3.05956	3.42647	3.02706	3.20395	3.58671	4.22003	4.162	4.80414	4.08913	4.04673	4.6067	1.3003
SGMS2	3.62614e-10	0.642646	0.642115	0.550957	0.635383	0.714922	0.728357	0.874877	0.833362	0.827081	0.877944	0.851953	0.824686	1.30031
GTPBP4	1.59458e-24	10.3163	10.9019	10.9575	10.4293	11.5626	10.8762	13.6155	13.8421	14.3976	13.8921	15.0295	13.8064	1.3004
NCAPH	5.5307e-12	3.23641	3.64901	3.48183	2.89283	3.25365	3.03813	4.16361	4.29096	4.21262	4.30507	4.29687	4.16173	1.30069
CHRND	8.23002e-07	3.5555	3.39119	3.48157	2.85443	3.068	3.14192	4.27046	3.99613	3.75475	4.18599	4.60498	4.54187	1.30071
TMEM2	1.15763e-16	2.60401	2.8167	2.62708	2.75335	2.90005	2.83574	3.7151	3.67685	3.0652	3.66402	3.84526	3.54442	1.30078
RP1-20B21.4	2.63721e-06	53.796	65.5517	65.0046	53.9858	55.3936	57.3974	76.2407	74.0062	86.1577	70.398	76.8881	73.2093	1.30123
DENR	1.12008e-17	7.53286	7.20529	6.97858	6.95437	7.54692	7.58447	9.29772	9.4938	10.3285	9.25938	9.38355	9.25254	1.30165
BTBD3	1.90609e-28	7.57099	7.93356	7.90652	7.13711	7.93443	7.72045	9.7326	10.306	9.63809	10.3457	10.0478	10.0799	1.30187
ADAMTS5	9.54247e-10	0.848713	0.874728	0.833255	0.780732	0.843715	0.856576	1.18229	1.02548	1.01501	1.12373	1.09477	1.11858	1.30215
RIMS1	2.16808e-10	0.102059	0.106018	0.105466	0.0946259	0.107179	0.0988065	0.137958	0.146291	0.118589	0.132993	0.131152	0.132852	1.30233
IRS1	3.91234e-06	0.420619	0.344457	0.344535	0.361203	0.371737	0.352754	0.470629	0.501557	0.409529	0.5078	0.46114	0.509813	1.30299
AC091878.1	1.04028e-08	0.503645	0.504834	0.600878	0.482298	0.517884	0.515904	0.727771	0.701489	0.676415	0.683092	0.643544	0.641265	1.30336
KRT17	1.8704e-08	107.698	110.289	98.8327	134.665	108.297	113.317	136.741	149.769	144.372	137.127	167.915	141.468	1.30351
USO1	2.6334e-15	1.54733	1.64314	1.52599	1.34607	1.52846	1.59324	2.06496	1.86078	2.0375	2.02201	2.01476	1.97718	1.3041
FAM35A	3.30502e-24	1.50721	1.51457	1.41318	1.46083	1.53681	1.54099	1.89497	1.90706	1.96593	1.92616	2.06952	1.942	1.30445
NDUFS2	3.58812e-12	16.0106	14.5949	16.5348	15.2193	14.4397	14.9434	19.2672	19.4948	22.5716	19.0064	19.9644	19.4003	1.30479
CREB3L1	6.80559e-15	1.83934	1.71038	1.82739	1.88852	2.01631	1.8907	2.30797	2.5699	2.42107	2.36051	2.53382	2.395	1.30571
PPAP2B	8.21233e-13	0.603138	0.555345	0.597567	0.589036	0.558218	0.644922	0.812285	0.711696	0.818233	0.786899	0.723523	0.780357	1.30572
PRKAA2	4.59156e-13	1.85134	1.82164	1.81215	1.68953	1.77832	1.89568	2.65319	2.52947	2.16984	2.37369	2.19213	2.24735	1.30575
SPTB	1.23504e-06	0.209049	0.226606	0.226385	0.248516	0.212724	0.23737	0.292181	0.293497	0.270641	0.283886	0.287459	0.349211	1.3059
SLC29A1	1.40772e-10	6.46361	5.34771	5.77484	5.07334	5.28512	5.94301	7.2964	7.05069	7.52068	7.33517	7.21772	7.83384	1.30592
TLCD1	1.31701e-06	11.2569	12.926	11.4656	13.2595	10.0708	12.3304	13.6184	15.2519	17.0301	15.2602	16.2307	15.7348	1.30595
CDC25A	2.66995e-21	3.89946	3.84133	3.96893	3.64192	3.89242	3.74937	5.05221	5.07309	4.60924	5.01248	5.223	5.05903	1.30598
RCC2	1.73123e-39	12.5087	12.7168	11.9741	11.6459	12.4804	12.4785	16.3256	15.8076	15.3432	16.4631	15.8612	16.587	1.30599
DIAPH1	1.96458e-26	4.19601	4.28315	4.2941	3.88617	4.10789	4.24357	5.4758	5.48215	4.94232	5.60077	5.50347	5.66004	1.30601
PRKRIR	7.30202e-15	1.99028	2.12666	1.93377	2.02974	2.22095	2.17117	2.67555	2.6674	2.7066	2.77028	2.71509	2.76406	1.30679
MPP6	5.80471e-14	0.652611	0.69461	0.640121	0.608558	0.746472	0.673433	0.904083	0.893201	0.822852	0.90671	0.885786	0.835389	1.30684
NUS1	1.54485e-20	4.25126	4.25287	3.95717	4.19263	4.39059	4.29337	6.07495	5.39964	5.34041	5.42818	5.64752	5.22536	1.30698
PSD3	4.28154e-10	0.153907	0.149067	0.165304	0.15084	0.165577	0.164353	0.231631	0.227779	0.180014	0.207336	0.191156	0.203028	1.30757
TUBGCP5	1.84563e-12	1.35664	1.37765	1.37955	1.31563	1.43284	1.27313	1.80995	1.87671	1.68478	1.76298	1.91869	1.58956	1.30819
EPT1	2.13101e-15	1.12325	1.18143	1.05936	1.07291	1.26743	1.20727	1.56264	1.54411	1.42	1.5869	1.44538	1.48274	1.3082
IGF1R	3.99114e-12	2.54127	2.50219	2.31696	2.5261	2.72632	2.56123	3.48012	3.52298	2.67272	3.44271	3.4347	3.2978	1.30822
PPP1R9B	3.81354e-13	11.6982	9.79789	10.8163	9.8339	9.6919	9.67825	13.7329	13.7545	13.4291	12.938	12.8446	13.8297	1.30906
ITGB3	1.34549e-06	0.239898	0.219907	0.245423	0.188609	0.237508	0.213023	0.313068	0.317195	0.243712	0.314141	0.286806	0.28512	1.3092
DNAJC6	1.60036e-20	0.809226	0.814643	0.801234	0.872045	0.879977	0.836136	1.11525	1.10086	0.987279	1.17296	1.06371	1.12859	1.31025
MAP7	2.90303e-28	1.30631	1.29731	1.33972	1.2544	1.38034	1.27853	1.74489	1.7942	1.58266	1.73936	1.76728	1.67197	1.31104
ACTB	7.11742e-34	128.315	133.112	130.446	126.582	131.137	132.03	164.305	167.36	178.189	165.141	179.502	170.394	1.31123
SLC19A1	6.55013e-21	2.63408	2.37436	2.50064	2.32108	2.55282	2.71844	3.30482	3.21505	3.27211	3.3313	3.37598	3.31085	1.3118
TMEM192	9.5785e-11	0.349909	0.375442	0.366054	0.341766	0.339459	0.359515	0.469005	0.412335	0.483608	0.478917	0.483932	0.469909	1.31216
ZFYVE21	5.36964e-10	3.35331	2.76488	3.0148	3.02862	3.00256	2.74994	3.59881	3.73112	3.99214	3.98247	4.0793	4.12332	1.31221
GTF3C6	2.31246e-07	7.19891	7.35889	8.22704	7.42456	6.97628	7.21691	8.77645	9.14344	11.55	9.29702	10.2971	9.24367	1.31316
ZNF652	7.40243e-12	0.918768	0.930153	1.00402	1.0044	1.03438	1.06873	1.41578	1.24875	1.21845	1.4532	1.24657	1.24679	1.31358
TBL2	7.5857e-15	12.4633	12.6608	12.0099	11.2536	12.5863	10.9593	14.4794	15.8345	15.8767	15.806	16.444	16.1303	1.3147
TRAF3IP1	2.45426e-08	0.669314	0.595629	0.544742	0.60558	0.615614	0.606626	0.797285	0.805096	0.651441	0.800494	0.869582	0.862469	1.31584
C12orf66	4.98217e-07	0.800102	0.827088	0.687431	0.766973	0.812434	0.852362	1.05455	1.15365	0.969861	1.11159	1.02855	0.929813	1.31637
RP11-525G13.2	1.44283e-06	5.18655	5.22823	4.85426	5.14502	4.98525	5.13332	6.47645	6.72574	5.57087	6.80262	7.38233	7.23464	1.31638
RP4-742J24.2	4.22704e-09	4.67948	4.72308	4.50501	4.86647	4.83023	4.93935	6.78468	6.87649	5.25891	6.26089	6.55051	5.87622	1.31755
TPX2	8.37978e-14	4.61045	4.95868	4.83243	3.94638	4.48625	4.30323	5.81879	6.1532	6.05544	5.76506	5.99394	5.97475	1.31778
MCCC1	9.30661e-11	1.00683	1.03464	1.07499	0.818	1.00235	1.03128	1.29373	1.21761	1.33952	1.35104	1.28912	1.37478	1.31798
CTNNAL1	8.13577e-13	2.74096	2.73594	3.03052	2.50554	2.81306	2.89661	3.62566	3.4106	4.10797	3.69085	3.62512	3.58203	1.31811
DAG1	2.03189e-29	11.1835	10.5618	10.2214	10.4884	10.2619	10.5764	13.874	14.3898	12.4531	14.3532	14.0706	14.2978	1.31828
AP001601.2	1.18367e-08	0.617072	0.62922	0.572508	0.556468	0.585757	0.61409	0.818383	0.741444	0.756843	0.813264	0.77359	0.812133	1.31902
RPS6KA4	1.87892e-09	6.9706	6.16146	6.33532	8.08407	6.5658	6.741	8.15713	8.97975	9.02997	8.80193	9.99207	8.99041	1.32045
CLTB	2.18204e-10	4.13969	3.9052	4.17715	4.69668	4.45595	4.6758	5.33728	5.69406	6.29978	5.77065	6.17338	5.12664	1.32058
KCNE1L	1.63622e-26	2.81742	2.89708	2.66236	2.55746	2.76456	2.67902	3.83572	3.63846	3.55656	3.64332	3.51986	3.44751	1.32138
ZKSCAN1	7.73288e-19	4.10189	4.19268	4.48979	4.02831	4.04168	4.26724	5.77455	5.51585	5.09761	5.8984	5.34703	5.56909	1.32167
RAD54L	1.25631e-13	3.09379	3.02551	2.94314	2.8666	2.99365	3.0988	3.66203	3.53645	4.09706	4.27382	4.05543	4.20678	1.3224
COTL1	1.56677e-24	6.66955	6.44586	6.47577	6.8574	6.3201	6.51982	8.46486	8.68075	8.95878	8.03322	9.18005	8.6528	1.32279
MIDN	4.93518e-19	22.5363	20.1979	19.6449	21.6385	20.7577	19.4748	26.5165	27.8094	25.2021	27.3674	29.3474	28.2157	1.32361
COPG1	5.19492e-39	18.5948	19.1588	18.4129	18.1144	17.8825	17.5595	23.7139	24.5523	23.3744	24.0749	24.7746	24.7982	1.32414
ANGPT1	3.56284e-06	0.0893096	0.0963985	0.0922874	0.0896247	0.0930996	0.0766526	0.11421	0.128855	0.10374	0.128167	0.115735	0.121447	1.32525
TEX22	2.57822e-32	3.12652	2.88544	2.92547	3.07978	2.93361	3.10026	3.9461	3.95953	3.90619	3.91862	3.9718	4.2221	1.32537
POLR1B	1.60582e-26	3.81275	3.62692	3.51346	3.6508	3.78318	3.71858	4.90391	5.16873	4.78876	4.98659	4.69265	4.7622	1.32558
RRP1B	6.51892e-28	8.29592	8.06503	7.63011	7.95536	8.10923	7.86993	10.7899	10.6863	9.37586	10.8426	11.0708	10.7641	1.32559
KCTD20	2.76437e-22	4.05902	4.46588	4.00021	3.98718	4.53753	4.14634	5.45367	5.83114	5.20296	5.71036	5.75913	5.44604	1.32573
CD2AP	1.46271e-17	0.710022	0.77655	0.763073	0.666372	0.74152	0.702841	0.962427	1.00031	0.97791	0.978967	0.913741	0.948615	1.32602
MRFAP1	1.34724e-11	114.527	118.057	121.303	104.753	113.976	109.566	142.76	148.014	175.144	141.658	151.016	146.093	1.32616
MMRN2	4.15027e-10	6.07386	5.32645	5.44918	6.09529	4.80093	5.21702	7.1846	6.79373	8.0432	6.91287	7.49958	7.28103	1.3262
CTD-2256P15.4	2.43602e-07	65.9402	77.0447	85.4385	66.511	75.8932	70.2172	93.1333	96.5432	116.02	91.729	97.8125	89.8914	1.32669
NOP56	1.04532e-21	61.6773	63.6001	62.0998	60.5149	63.6714	57.3899	75.4628	79.6883	81.186	81.4178	88.7223	83.0668	1.32685
TIMM13	4.74488e-22	16.8321	13.9822	14.7672	16.1723	14.6925	15.254	19.9688	20.3181	20.2137	19.8571	20.5432	20.8069	1.32724
ANXA7	1.41471e-18	4.45009	4.97123	5.19523	4.46211	5.03822	4.74463	6.05471	6.56323	6.43994	6.44014	6.56061	6.26002	1.32767
ZNF76	7.20072e-22	2.64225	2.51911	2.61314	2.58567	2.47841	2.64341	3.5082	3.56397	3.1751	3.53379	3.45773	3.32028	1.32794
SLC38A5	1.17796e-09	5.31599	5.39718	6.40789	5.08947	5.21937	5.62333	7.38342	7.20611	8.09551	7.00181	6.98269	7.23679	1.32835
DSG2-AS1	1.11354e-24	9.05954	8.71597	8.47095	8.52694	9.2844	8.85594	12.2568	12.1298	11.3894	11.9368	11.6993	10.9038	1.32888
CENPL	2.20552e-11	1.54202	1.6071	1.66492	1.47323	1.62373	1.65912	2.08222	2.10561	2.09906	2.24101	2.03064	2.15984	1.32897
SKA2	1.54999e-09	1.45378	1.56349	1.67695	1.45891	1.45132	1.52625	2.09917	2.03473	2.29151	1.94465	1.99378	1.77635	1.3296
ELK4	6.23489e-13	2.61002	2.43377	2.42482	2.33516	2.77693	2.56407	3.69713	3.5525	3.0712	3.45928	3.0604	3.30067	1.32991
ATP6AP1L	3.21748e-07	0.28641	0.242042	0.244358	0.21122	0.255523	0.242765	0.349104	0.34333	0.29459	0.327106	0.326027	0.331832	1.33034
DDX21	2.69304e-37	21.237	22.418	21.4113	21.0786	21.8902	21.267	28.2445	29.7873	26.1934	29.8602	29.6281	28.3621	1.3308
LDLRAD3	1.86396e-09	0.170983	0.177938	0.192577	0.203011	0.206179	0.206522	0.281355	0.255706	0.220806	0.285259	0.252501	0.24445	1.33085
RP11-485G4.2	1.56277e-07	5.75864	6.39514	5.75731	5.68211	7.32604	6.59564	8.2776	8.42047	8.75131	8.45724	8.12452	7.89634	1.33087
KLF7	1.8214e-06	0.242988	0.239312	0.23669	0.280885	0.2761	0.218605	0.331215	0.319247	0.32053	0.368745	0.301408	0.348006	1.33091
NAMPT	7.77306e-25	7.83862	8.71344	8.19304	7.6018	7.92965	7.77367	10.7025	10.617	11.0078	10.927	10.2385	10.4674	1.33111
SIRT5	5.66381e-10	1.08574	0.951234	0.895811	0.923306	1.06255	1.09531	1.3538	1.29032	1.39698	1.38835	1.3027	1.27373	1.33122
CHD3	2.31428e-18	27.016	24.1482	26.8143	23.8413	23.5086	24.5045	33.513	34.7378	30.3455	32.7737	32.8315	35.2812	1.33137
DIAPH3	2.82566e-14	0.183916	0.19412	0.188995	0.165243	0.196048	0.17439	0.254133	0.267146	0.227764	0.239362	0.243495	0.237036	1.33211
BCL2L13	3.42465e-22	1.13176	1.0963	1.14964	1.02443	1.09991	1.06835	1.48664	1.41518	1.43031	1.46976	1.53755	1.41319	1.33213
EPN1	2.10018e-16	4.76001	4.19969	4.34433	4.44479	3.91157	4.69147	5.97849	5.82275	6.09827	5.85394	5.47599	5.90168	1.33316
WBP4	1.08745e-06	0.957655	1.17874	1.00348	0.99897	1.16087	1.09075	1.49499	1.23205	1.35628	1.55312	1.48052	1.40269	1.33318
AZIN1	1.53653e-32	4.16898	4.66782	4.28471	4.50092	4.82334	4.53333	6.04926	6.15949	5.79205	6.11671	6.0344	5.82113	1.33337
RIN2	1.89608e-10	0.315022	0.308913	0.315041	0.321092	0.347858	0.30618	0.404979	0.46458	0.396493	0.423496	0.427621	0.435105	1.3334
PPID	6.4282e-11	4.74977	5.01297	5.43613	4.32313	4.86759	4.94097	6.26796	6.40468	7.19256	6.15956	6.65811	6.4413	1.3339
CMIP	6.80725e-16	1.13789	1.13369	1.17874	1.25674	1.34272	1.29922	1.71153	1.75531	1.42201	1.63375	1.68679	1.59563	1.3342
GEMIN5	6.44398e-18	1.79054	1.83628	1.83933	1.80252	1.99828	1.95011	2.53125	2.58172	2.21557	2.49802	2.46898	2.6732	1.33446
TRAF7	1.85376e-27	14.7683	12.7209	13.3288	13.2185	12.8324	13.4567	17.6695	17.525	17.4809	17.9038	18.0357	18.6894	1.33587
TUBA1B	1.46701e-22	92.5894	100.925	98.951	90.9698	95.5518	93.9423	124.204	128.395	136.749	118.818	129.087	128.285	1.33618
RP11-386G11.10	1.33795e-22	513.808	559.921	548.463	504.253	529.622	521.121	689.236	712.519	758.754	659.001	716.228	711.834	1.3369
PDE3B	6.01952e-14	0.380143	0.325568	0.36204	0.345602	0.341415	0.340094	0.526652	0.461742	0.435807	0.478408	0.439167	0.460762	1.33782
MXD4	5.59286e-15	8.64387	6.92554	8.30357	8.37459	8.42253	8.68399	11.0381	10.5238	11.7111	11.0238	10.7867	10.9469	1.33789
PKP2	5.38167e-09	0.355041	0.356994	0.34064	0.289912	0.304864	0.33827	0.448975	0.439983	0.437232	0.431579	0.418582	0.480391	1.33792
SEMA3B	7.42774e-23	59.6334	52.9812	54.9119	52.7788	52.0662	56.2315	72.7874	74.9291	76.871	69.9048	70.2114	75.0963	1.33839
NAMPTP1	1.0991e-06	10.3688	10.6076	10.6543	9.14759	9.2053	8.46159	12.867	12.3978	13.8809	13.1115	13.8876	12.1121	1.33898
MRPS34	4.00381e-10	146.394	130.457	146.987	161.897	129.455	151.226	190.286	179.597	223.615	184.98	192.603	189.422	1.33943
GATAD2A	5.25459e-15	1.52643	1.29241	1.31899	1.39988	1.35767	1.44175	1.87815	1.86327	1.5881	1.87654	1.95687	2.00531	1.33958
RP5-1061H20.4	4.26179e-08	1.76358	1.81844	1.96292	1.8993	1.8493	1.99889	2.55166	2.50189	2.71476	2.42307	2.46405	2.47262	1.33966
CTGF	2.28104e-09	15.8095	15.6303	15.068	15.326	15.2346	15.997	20.8702	17.3364	21.5611	19.9675	21.0922	23.906	1.34028
TUBA4A	6.24834e-15	5.71697	5.71265	6.16472	5.48462	5.42573	5.64485	7.28482	7.70647	8.46495	7.06551	7.81689	7.46646	1.34131
DSG2	4.04877e-24	4.65374	4.66621	4.21945	4.57991	4.77437	4.62452	6.33086	6.63966	5.62061	6.37011	6.20367	5.77966	1.34255
PPRC1	1.85825e-18	15.4312	15.6485	14.7465	15.7758	16.103	15.7317	20.0033	20.2384	18.0983	22.0663	22.8192	22.2734	1.34314
RP11-421L21.3	1.97723e-07	0.478268	0.472162	0.473878	0.437813	0.502617	0.465553	0.666979	0.720605	0.509077	0.662733	0.630127	0.613079	1.34354
NRD1	6.70117e-37	3.75034	3.89729	3.8927	3.56018	3.64321	3.695	4.91679	4.95967	5.03608	5.16499	5.12574	4.94657	1.34365
ZNF565	2.20565e-20	1.49924	1.52512	1.56709	1.37467	1.58949	1.50838	1.95597	1.98451	2.00403	2.04735	2.16666	2.02142	1.34377
NDC1	2.32101e-27	3.26645	3.35933	3.23009	3.03516	3.43862	3.01724	4.2824	4.36565	4.26354	4.53958	4.18766	4.36029	1.34384
PYCR1	9.402e-18	25.636	21.7231	23.0598	26.2201	22.2094	23.9744	32.2241	31.1348	32.4367	30.8342	31.2411	34.0752	1.34395
CYCS	5.81957e-18	44.3998	42.1853	43.8863	40.6026	41.1317	40.1347	53.5751	55.6434	62.5356	54.5026	56.2219	56.7025	1.34414
SLC39A10	3.67963e-17	1.45506	1.52626	1.35745	1.23801	1.46275	1.37425	1.92758	1.89613	1.68374	1.96056	1.87902	1.97088	1.34517
NMD3	6.63345e-22	0.889167	0.940875	1.01089	0.931898	0.984747	0.910156	1.23799	1.28059	1.27589	1.37513	1.22824	1.22839	1.34555
DLGAP5	1.15643e-12	1.88045	2.01669	2.13856	1.75842	1.9601	1.8722	2.7475	2.67371	2.79863	2.51986	2.48426	2.42072	1.34561
LPP	1.34129e-09	0.278726	0.261366	0.259657	0.261972	0.267039	0.266538	0.399069	0.41645	0.290789	0.378748	0.327834	0.334075	1.34581
BUB1B	6.26433e-15	1.35768	1.50659	1.51415	1.22795	1.2666	1.33458	1.82117	1.82893	1.85194	1.86867	1.86581	1.81781	1.34685
ATAD3A	9.01321e-21	7.70245	6.64237	6.77837	7.48728	7.39212	7.75379	9.72624	9.55974	9.78173	9.40587	10.6211	9.86944	1.34755
ANLN	1.56677e-24	5.1416	5.65159	5.33774	4.75541	5.17766	5.17242	7.42531	7.23255	6.75042	6.93621	6.76378	6.99119	1.34777
TACC3	8.5401e-22	7.15919	7.17378	6.71439	6.45023	6.50189	6.58947	8.92559	8.96222	9.54941	8.69885	9.20335	9.41235	1.34893
KRI1	2.11202e-21	12.9743	12.1075	11.5896	11.9111	11.8626	11.1373	15.1338	15.7042	16.0585	16.0798	17.2197	16.366	1.34896
PPIP5K2	4.85673e-13	0.704916	0.646571	0.632137	0.572438	0.725961	0.660621	0.911877	0.849536	0.824384	0.966086	0.890821	0.875932	1.349
PSMC3	1.76614e-13	42.3823	37.7207	43.0963	36.6371	36.1301	37.1107	48.8028	51.6367	55.2948	49.5825	54.1215	55.0051	1.3491
AC016717.1	1.02918e-07	4.08384	4.72285	4.03385	4.2047	3.90893	4.37355	5.58488	5.58465	5.96811	5.84766	5.40412	5.80719	1.35017
RIOK1	3.5497e-14	2.81515	3.05123	3.07126	2.73443	2.85917	2.83032	3.66781	4.12649	4.16385	3.58059	3.92413	3.99265	1.351
METTL8	3.31771e-08	0.254981	0.282024	0.268546	0.247311	0.247848	0.243452	0.344133	0.403742	0.310382	0.358311	0.325944	0.345088	1.35193
UBE2O	2.31855e-25	2.52279	2.27122	2.14682	2.27018	2.38166	2.32534	3.30538	3.24183	2.91918	3.13234	3.09071	3.13002	1.35217
ZNF397	2.33622e-06	1.24001	1.45589	1.26665	0.914014	1.36869	1.18987	1.70976	1.76074	1.55158	1.60616	1.71732	1.71217	1.35273
TUBB6	8.93053e-35	10.1054	9.24424	9.87093	9.38812	9.71103	9.7598	12.4564	13.2965	13.3715	12.8165	13.6903	12.9395	1.35281
DCBLD2	1.90043e-14	0.533633	0.557959	0.551417	0.651045	0.586133	0.583733	0.855722	0.778269	0.728903	0.766871	0.802935	0.755082	1.35332
REEP5	8.94639e-19	3.76364	4.02163	4.38381	3.92949	3.82598	3.85628	5.17438	5.43276	5.76545	5.16285	5.37002	5.29131	1.3539
LYRM7	4.11683e-07	0.740604	0.729424	0.721922	0.585439	0.617696	0.678598	0.902904	0.999951	0.919009	0.836664	0.91981	0.940024	1.35464
RBL1	3.59618e-14	0.540438	0.541705	0.514447	0.507727	0.569059	0.512085	0.704036	0.6962	0.665243	0.811063	0.721765	0.718696	1.35522
BUB1	2.1394e-17	5.09586	5.58767	5.49515	4.76177	4.86864	4.77243	7.12886	7.16436	6.98012	7.03974	6.64459	6.50892	1.35594
RP11-537A6.9	2.12069e-06	9.85374	11.0478	11.2386	8.91358	9.70419	11.3181	12.1014	13.4307	14.1233	14.5001	14.9532	15.0694	1.35605
SIAH2	8.91763e-07	2.35816	2.19604	2.51717	1.96135	2.07079	2.25382	3.25481	2.699	3.63049	2.73356	2.80545	2.99366	1.35633
ARL4A	1.86598e-08	6.4608	7.20102	7.38345	7.08263	7.26604	6.78284	9.20184	8.6975	10.8572	9.90684	9.10712	9.45142	1.35672
RP11-697H9.2	1.99063e-06	1.23134	1.13783	1.12588	1.04662	1.27794	1.39175	1.60303	1.76116	1.37605	1.89195	1.46963	1.68837	1.35761
ACKR3	1.02095e-08	1.838	2.05992	1.66222	1.95298	2.15465	2.01508	2.78185	2.5036	2.42362	2.70687	2.86553	2.58287	1.35792
PUS7	1.70566e-28	1.58645	1.68742	1.57934	1.58857	1.72676	1.64303	2.2256	2.30731	2.05622	2.34908	2.23833	2.1468	1.35792
CYR61	6.69217e-29	188.404	191.795	173.265	207.473	198.098	198.163	259.464	253.801	264.8	258.65	279.308	256.474	1.35888
GAS1	6.21871e-14	31.0568	27.8438	25.5228	25.4212	26.2339	27.1445	39.9761	35.6159	38.7672	34.9796	36.556	36.0577	1.35981
DOT1L	1.24185e-23	3.71304	3.35298	3.564	3.59381	3.57964	3.77042	4.91661	4.90318	4.31111	5.13137	4.77554	5.30154	1.35995
CREBL2	3.60242e-10	2.09576	2.14831	2.18718	1.7188	1.94775	1.92924	2.63282	2.72315	3.06553	2.80958	2.59737	2.54053	1.36102
SPTBN2	1.14414e-14	3.46187	2.94104	2.90532	2.74527	3.16648	3.07725	4.22075	4.28489	3.57226	4.39353	4.16621	4.27607	1.36161
ZNF146	3.77031e-21	3.715	3.82655	3.85963	3.40108	3.9078	3.74138	4.87277	4.99114	5.06136	5.18626	5.45952	5.02784	1.36289
AC009133.12	4.39956e-20	16.5056	14.244	16.0896	15.5499	14.9954	15.5362	20.6945	19.9789	23.082	20.5287	21.1302	21.2855	1.36353
CTD-2184D3.5	1.32774e-22	1.84222	1.90089	1.92899	1.71761	1.96602	1.87504	2.63645	2.63031	2.44184	2.60116	2.48421	2.52437	1.36396
TFAP4	1.44658e-16	5.44422	4.8402	4.82306	5.57197	5.2805	5.14138	6.77718	6.698	6.99411	6.76137	7.6023	7.59114	1.36406
TTC27	1.12008e-17	0.330944	0.333051	0.333308	0.305305	0.311306	0.323864	0.424979	0.45764	0.461783	0.434433	0.434112	0.431287	1.36457
RP4-694A7.2	8.99349e-11	10.4879	11.332	11.0987	9.38442	10.8304	10.2665	14.0789	15.9229	15.1871	14.5078	13.9622	12.8582	1.36463
CDKN2B	1.85881e-15	8.26859	7.73651	7.37884	7.22995	7.89676	7.29184	10.309	9.82593	10.2382	10.9079	10.6561	10.5787	1.3649
AC005262.2	2.83958e-08	25.7326	24.7992	25.6822	20.148	23.3795	23.5761	31.9326	32.4696	31.1284	35.2624	33.0868	31.8652	1.36581
GLE1	1.65885e-16	3.28069	3.14284	3.27648	2.85253	2.90549	2.72198	4.01597	4.19559	4.22801	4.13875	4.0348	4.22072	1.366
FAM3C	5.36349e-16	1.82673	1.97931	1.98249	2.15987	1.91975	1.93641	2.70598	2.66321	2.99973	2.595	2.60121	2.56894	1.36677
DNAH11	6.63541e-10	0.078677	0.0829821	0.088625	0.0741452	0.0879271	0.0829705	0.11646	0.109739	0.119972	0.107681	0.114099	0.109323	1.36733
FBXL19-AS1	3.87446e-08	6.59761	8.08645	7.2334	6.9483	6.95339	7.00259	9.43086	9.77904	8.08744	10.7165	10.003	10.6838	1.37081
ZNF41	8.96236e-08	0.695498	0.695095	0.750249	0.651421	0.774005	0.686539	0.986805	0.98808	0.793969	1.1162	0.923039	1.02594	1.37181
SEMA7A	5.4013e-07	1.00683	0.967022	0.941625	1.23872	1.14485	0.932961	1.37686	1.46034	1.24122	1.33651	1.53082	1.6038	1.37188
RCN3	3.13351e-07	6.17475	4.34202	5.00176	5.12663	4.55428	5.4577	7.51409	6.69713	8.22262	6.60895	6.14347	6.8839	1.37228
CYP1B1-AS1	4.50602e-06	0.938587	0.969176	0.854321	1.00144	0.928918	0.829423	1.28253	1.30098	0.893336	1.58815	1.33595	1.17879	1.37268
SF3B2	1.35037e-26	23.4419	22.3821	23.5071	20.5695	21.8079	22.1888	29.4941	29.6927	31.3181	29.5878	32.3203	31.5531	1.37393
TMX3	1.56232e-24	1.97572	2.01242	2.03581	1.80308	2.02297	1.94766	2.75857	2.67858	2.59001	2.73443	2.69837	2.77006	1.3757
CARD10	4.34757e-27	3.97073	3.58483	3.75062	3.73847	3.54324	3.70305	5.24326	5.27158	5.00919	5.24146	4.80014	5.10992	1.37614
STX2	2.56957e-12	0.810328	0.938974	0.939244	0.84502	0.877395	0.885506	1.23114	1.13941	1.34879	1.21071	1.1922	1.16827	1.37649
CASKIN1	1.79411e-09	2.24323	1.81796	2.0536	1.90196	1.95873	1.76067	2.56101	2.57626	3.02809	2.66625	2.53378	2.79665	1.37712
SHCBP1	1.4797e-26	2.97451	3.14913	3.24505	2.89402	3.18953	3.00265	4.04085	4.28731	4.39142	4.21078	4.23657	4.25088	1.37729
PLEKHA6	6.28313e-13	0.405829	0.390181	0.380079	0.410881	0.416701	0.37636	0.57581	0.57158	0.440344	0.586183	0.538162	0.566143	1.37739
ZP3	1.04542e-10	1.30515	1.10167	1.20811	1.16781	1.32436	1.39428	1.55929	1.58932	1.82127	1.66539	1.78352	1.91538	1.37763
SART1	4.40895e-15	9.07994	7.57775	8.42139	7.64614	7.93055	7.56847	10.6316	10.3171	11.7587	10.5301	11.394	11.8078	1.37772
EXTL3	4.46214e-14	0.611198	0.509067	0.554331	0.467891	0.516452	0.543455	0.783046	0.766625	0.719114	0.732571	0.676074	0.735436	1.37799
ZBTB7A	2.55477e-22	6.00634	4.96329	5.3347	5.72202	5.45364	5.7214	7.63977	7.93786	7.13084	7.93966	7.24181	7.8937	1.37897
PTER	3.22182e-09	0.507239	0.561927	0.507271	0.434172	0.537439	0.431604	0.691301	0.706911	0.589397	0.72907	0.694605	0.697645	1.379
AF127577.10	2.06619e-08	7.83459	8.58859	9.63922	7.8131	8.74467	8.745	11.8523	11.3432	12.7929	11.2221	11.0291	12.5995	1.37913
LCOR	1.27037e-13	0.34559	0.357608	0.358329	0.355503	0.359293	0.324545	0.501796	0.539643	0.413515	0.479243	0.486213	0.480463	1.3808
TGFBR1	2.50034e-30	8.29858	8.75897	7.95955	7.43375	8.69398	8.12099	11.8541	11.7557	10.7719	11.2248	11.3578	11.0792	1.38115
GABPB2	1.99604e-07	0.562846	0.485174	0.501299	0.38963	0.549068	0.458248	0.710191	0.739522	0.652735	0.647373	0.701255	0.618182	1.38116
TBX3	1.8933e-21	12.8699	11.9188	11.1474	11.3758	11.8008	12.6744	16.6109	16.5717	14.4872	17.816	16.3236	17.4173	1.38224
FAM208A	4.97541e-26	3.13665	3.07858	2.98334	2.64664	3.04746	3.10831	4.26087	4.34731	3.8665	4.18967	3.99232	4.23091	1.38257
DSE	2.65479e-27	0.637704	0.65761	0.665829	0.589249	0.624266	0.64315	0.860854	0.908213	0.891419	0.875031	0.903959	0.838926	1.38257
SLC30A1	7.05964e-39	26.7489	26.861	24.2562	27.8448	28.1042	26.9924	36.1433	37.3944	36.1354	37.6367	38.2077	36.8289	1.38269
GTF2H3	1.32594e-20	3.45811	2.99446	3.04102	2.90769	3.19724	3.03796	4.2363	3.99033	4.43724	4.36189	4.35874	4.39121	1.38308
RP11-216B9.6	8.24712e-11	2.64399	2.6522	2.79102	2.26816	2.41195	2.22043	3.31497	3.50069	3.85687	3.33796	3.33245	3.39639	1.38375
AUP1	1.76637e-38	80.6761	81.9891	81.3286	85.5846	80.8719	88.6805	111.593	113.38	121.049	113.306	114.436	117.082	1.3841
CCT5	4.47514e-20	115.114	122.33	126.269	107.598	115.287	112.424	154.952	159.3	178.727	155.371	159.554	159.736	1.38428
MRAS	1.19329e-19	1.31135	1.41766	1.35714	1.36315	1.40508	1.32564	1.84619	1.88575	1.69715	1.856	2.09648	1.94606	1.38479
DEPDC1	1.63626e-15	7.92804	8.33172	8.17165	6.59782	7.69064	7.48414	10.3239	11.6549	10.9469	10.6891	10.3938	9.97564	1.38482
PLEKHA2	5.03244e-20	1.10363	1.09906	1.1092	1.03237	1.19738	1.06128	1.50433	1.66212	1.47716	1.5106	1.56804	1.42419	1.38521
MYH9	2.42745e-25	17.0281	15.151	15.5572	15.2743	15.2124	15.0817	22.0375	22.2449	18.7037	21.3936	22.3812	22.5172	1.38555
PREX1	2.97893e-11	0.246123	0.220238	0.257218	0.201039	0.240373	0.271202	0.343635	0.334195	0.299327	0.344784	0.357185	0.311037	1.38572
DKC1	1.3e-44	19.8531	20.9515	21.2196	19.4713	21.1403	20.0456	28.0957	28.0672	29.0926	28.0671	28.2428	28.44	1.38575
DUSP3	5.12029e-38	11.8539	12.4344	12.758	11.6165	12.3366	12.1195	16.6209	17.1113	16.9684	16.8807	16.5397	17.2142	1.3859
ZNF766	2.24461e-06	0.784401	0.773674	0.658312	0.798026	0.725844	0.739381	0.855759	0.905973	1.02162	1.18769	1.09714	1.14022	1.38592
AP1M2	2.10557e-08	3.73591	3.45713	3.33411	3.74909	3.00332	3.18133	4.34302	4.19764	5.6365	4.58628	4.90147	4.70273	1.38643
RARG	2.44656e-17	5.11203	4.78783	5.06021	4.15535	4.83034	4.95496	6.60703	6.79903	7.078	6.70085	6.1185	6.80425	1.38777
EPB41	9.2886e-15	0.336922	0.35725	0.333933	0.349833	0.397365	0.365261	0.506216	0.500649	0.422325	0.555329	0.468199	0.520038	1.38877
TRIP13	6.60358e-31	21.5094	23.832	22.5469	20.4285	22.3708	21.5629	29.3004	31.7641	30.4268	30.2888	32.1024	29.7963	1.38887
TOP2A	7.2753e-19	20.1057	22.0543	20.9772	17.4177	18.8967	19.056	28.0906	29.0533	26.7438	26.5528	26.8822	27.3715	1.38974
RP11-394I13.1	3.76857e-07	8.74257	8.4108	7.95884	9.15487	10.2722	9.07444	12.3158	12.0456	11.307	12.2984	13.1945	13.3877	1.39048
CCNA2	1.3016e-20	15.3743	16.8561	17.1961	14.7378	15.1957	15.4551	21.9584	22.5516	22.9212	21.857	22.2066	20.4491	1.39159
EIF3B	0	28.6882	27.1236	27.689	26.3472	27.3359	27.134	38.0386	36.7323	39.7889	36.9575	39.0151	38.3921	1.39318
NACC1	7.39675e-32	15.4547	13.3252	13.8399	14.8479	14.3623	14.2973	20.3557	20.2303	18.316	19.4195	20.949	20.7779	1.39385
FRAT2	9.20459e-10	23.9465	22.3544	23.3383	22.0176	20.6089	23.1761	30.7762	31.673	38.0607	27.9825	30.6065	29.8221	1.39485
ACO2	0	4.86153	4.89362	5.08221	4.68661	4.70668	4.91154	6.65741	6.80192	6.64389	6.74327	7.09175	6.72367	1.39529
TRPM3	8.97778e-08	0.0457217	0.0516527	0.0515233	0.0425944	0.0477732	0.0418031	0.0603745	0.062752	0.0540528	0.0748312	0.0762294	0.0642152	1.3963
RP11-1167A19.2	5.57292e-11	24.8797	28.647	29.8105	26.133	25.9347	24.7309	35.1852	31.8774	39.7172	37.0842	40.412	39.3229	1.39631
PAFAH1B2	1.26405e-36	4.31066	3.92472	4.13995	3.87213	3.96944	4.0718	5.60544	5.70073	5.6569	5.7952	5.53428	5.62749	1.39654
ZSCAN29	2.6973e-13	4.17845	3.90876	4.1576	3.53346	3.85345	3.71597	5.05434	5.33005	4.87363	5.66522	5.74739	5.94766	1.39707
CLIP1	8.98724e-25	1.53456	1.65636	1.46041	1.44396	1.54309	1.49062	2.15925	2.13452	1.84359	2.23842	2.21948	2.16512	1.39778
TEAD4	6.37839e-23	1.23428	1.15931	1.19423	1.2086	1.25445	1.23376	1.71483	1.72689	1.53337	1.58189	1.80439	1.82669	1.39857
CDK6	4.28546e-15	0.709102	0.71178	0.621223	0.717187	0.71793	0.717665	1.0363	1.09426	0.801534	1.02393	0.97413	0.93696	1.39863
KLHDC3	4.30151e-21	29.9748	25.8875	26.9103	28.4627	25.9723	27.3852	36.7206	35.6286	41.3079	38.236	37.7275	40.8621	1.40032
MZT1	5.96419e-10	2.34129	2.09261	2.27397	1.82908	1.93224	2.35614	2.75363	2.91261	3.29143	3.23195	2.91864	2.8529	1.40044
HDGFRP2	1.37806e-19	3.5992	3.37517	3.40898	3.41978	3.05265	3.58046	4.71153	4.57894	5.13286	4.67331	5.04481	4.48503	1.40077
PLEKHB2	7.70306e-30	0.581277	0.485057	0.501584	0.524418	0.521513	0.537518	0.733823	0.734715	0.717451	0.723776	0.768239	0.738336	1.4014
WWC1	8.6068e-32	1.10758	1.13174	1.12939	1.17275	1.16566	1.12913	1.60172	1.66329	1.38709	1.6101	1.65974	1.66095	1.40178
SORD	3.18266e-26	2.02331	1.88186	2.03557	1.92149	1.91182	2.0801	2.80134	2.72221	2.69244	2.57567	2.93861	2.88765	1.40187
MYBL2	1.04995e-34	11.3792	11.3602	11.4694	10.6873	10.6373	10.4926	15.1335	15.0169	16.0971	14.9519	15.3913	15.9878	1.40215
ETAA1	3.30346e-19	4.2447	4.29527	4.18569	4.43354	3.89826	4.14398	5.95402	5.57067	5.84872	6.31877	6.08155	5.59222	1.40333
RP11-161H23.9	5.1971e-19	2.06236	2.00426	2.11417	2.31709	1.98684	1.96498	2.78565	2.873	2.92612	2.79756	3.012	3.08858	1.40429
TSPYL1	1.81606e-25	32.4261	32.9238	33.6	28.9537	31.1277	31.8613	43.3759	46.5098	45.6341	44.4108	45.6415	42.6321	1.405
SERTAD4	2.98655e-24	5.34264	4.9546	5.08629	5.25758	4.91128	5.51911	7.37055	6.90488	7.2743	7.44775	7.06699	7.6524	1.40698
DIO2	2.39244e-12	0.462285	0.413106	0.482366	0.352092	0.423295	0.378693	0.609864	0.595726	0.593059	0.596678	0.558671	0.58119	1.40741
JRKL	1.18076e-06	0.227776	0.264043	0.221251	0.171129	0.209471	0.1798	0.321529	0.27606	0.314653	0.288536	0.299294	0.2923	1.40747
IBTK	9.2751e-33	1.89134	2.00933	1.86703	1.94606	1.95766	2.07408	2.87992	2.80534	2.51562	2.91718	2.60913	2.81294	1.40821
NUDC	5.81245e-15	5.61846	5.32723	5.60183	4.86144	4.77769	5.0075	6.64512	7.2178	8.16083	6.907	7.73076	7.26796	1.40826
BIRC5	3.48947e-18	12.6203	12.4655	13.3407	11.849	11.7358	12.0807	16.556	17.7737	19.6188	16.3681	17.3546	16.7537	1.4094
EFHD2	2.71355e-22	12.068	11.0313	11.4251	11.9278	11.1913	10.8175	16.2259	16.5764	17.5038	14.5546	16.2744	15.3699	1.40964
AF121898.3	4.76701e-13	0.200365	0.251952	0.244044	0.226626	0.256443	0.236913	0.359528	0.361545	0.299004	0.331675	0.333889	0.311225	1.40987
ACAT1	3.17987e-20	6.20659	6.17629	6.36372	5.77422	5.50901	5.69015	8.10271	8.18223	9.2805	8.13507	8.37572	8.30068	1.41033
PRR14L	9.73105e-16	1.49265	1.49256	1.43968	1.53487	1.47634	1.54378	2.26111	2.2317	1.65782	2.12986	2.17745	2.20743	1.41042
MAMDC2	5.33053e-25	0.502959	0.543724	0.511541	0.478086	0.516571	0.556494	0.744252	0.776939	0.667148	0.735503	0.753898	0.708337	1.4106
TRAF3	4.9638e-23	0.541807	0.533483	0.549828	0.554443	0.580616	0.586193	0.810631	0.849843	0.701649	0.816034	0.761701	0.781044	1.41075
L1CAM	3.9512e-37	22.1417	20.0733	20.492	20.7417	19.8365	20.7046	29.2364	30.3613	26.1052	28.7418	29.8974	30.6086	1.41101
DUS1L	3.17926e-25	35.6613	31.3081	33.3773	35.8386	31.2906	35.2032	45.3821	45.444	50.4107	47.0916	47.8009	49.8764	1.41113
LINC00958	2.32174e-09	2.70678	2.9445	2.74905	2.86517	3.20329	2.8525	4.27047	4.28681	2.9803	4.65185	4.33852	3.91492	1.41115
SMARCC1	1.28599e-24	1.62411	1.69647	1.59583	1.54878	1.61024	1.64893	2.3382	2.38177	1.9281	2.35288	2.47827	2.24411	1.41123
SUPT16H	1.67334e-31	9.83083	10.3118	9.73444	8.60767	9.67704	9.22832	13.3471	13.9887	13.0938	13.6341	13.9462	13.0786	1.41293
LTBR	0	19.6809	19.0901	19.2233	18.9677	18.621	19.7492	26.7741	26.1852	26.8049	26.9878	27.6063	28.6249	1.41316
CSK	1.54572e-27	5.56863	5.22213	5.58288	5.69025	5.40261	5.93825	8.0181	7.60213	8.08055	7.85419	7.3057	8.41281	1.41517
SLC7A2	1.17289e-11	0.434633	0.364646	0.369723	0.420519	0.41805	0.399583	0.59992	0.615683	0.495852	0.570545	0.572025	0.553076	1.41541
CAD	8.26024e-31	12.2654	11.1344	11.6507	11.735	11.5284	12.7439	16.9261	17.4658	14.8465	16.8074	16.6192	17.9242	1.4156
ZDHHC16	1.01224e-14	6.61338	6.23513	7.01219	6.08685	6.44161	5.66608	8.86446	8.71504	9.05219	8.29472	8.83398	10.1386	1.41634
KIF20B	6.5784e-18	1.65043	1.68656	1.58865	1.43085	1.65546	1.63021	2.37501	2.53653	2.1883	2.33782	2.24916	1.98176	1.41759
ETS2	6.4638e-36	16.6413	18.2402	17.0494	15.6759	17.5978	16.2393	23.3605	24.4662	22.6315	24.7282	24.9684	23.7442	1.41851
SEC13	3.72163e-29	10.8104	10.6929	11.0621	10.4334	9.94933	9.67347	14.0537	14.6356	15.6046	14.8156	14.6635	15.1057	1.4193
FBXL2	6.32343e-34	0.943245	1.04172	0.954317	0.914793	1.00027	0.981076	1.41297	1.43702	1.30145	1.38639	1.41597	1.32917	1.41943
SEC24A	1.35037e-26	1.16342	1.15406	1.11561	1.00749	1.2363	1.19385	1.6475	1.60833	1.58172	1.68918	1.57439	1.65352	1.41974
PHF5A	1.86941e-19	7.88547	6.54941	7.89517	7.88138	6.92519	7.6342	10.787	10.2674	10.2361	11.1908	10.2311	10.8506	1.41974
SLC39A7	8.06558e-25	90.6681	81.5862	87.6092	82.2813	76.6272	78.0421	110.284	116.344	122.992	117.204	118.819	120.185	1.42071
CCDC80	8.30388e-06	0.261158	0.232041	0.233683	0.230119	0.222693	0.243768	0.345994	0.351327	0.342802	0.346551	0.322964	0.313849	1.42152
INCENP	3.55488e-36	6.97707	6.32427	6.78743	6.46499	6.52771	6.29035	9.54311	9.75227	8.48822	9.67141	9.30037	9.21799	1.42166
PM20D2	6.85158e-16	2.74475	2.85832	2.49539	2.27572	2.76687	2.66147	4.01436	3.84912	3.59774	3.70307	3.44913	3.87719	1.42323
SLC26A2	9.02373e-17	1.49271	1.58679	1.50018	1.66491	1.70827	1.69918	2.21091	2.4671	1.99604	2.40268	2.43292	2.22876	1.42337
GXYLT1	9.62402e-23	0.897507	0.907432	0.886441	0.86191	0.933931	0.89647	1.3468	1.30108	1.30953	1.22307	1.26062	1.22735	1.42439
CTTN	2.54806e-39	9.96705	8.92128	9.35145	9.17027	8.84009	9.61848	13.5663	13.7384	12.1717	13.0076	13.8955	13.2223	1.4248
PRMT6	8.54455e-16	15.33	13.986	14.1581	13.3512	13.8128	14.9663	20.4002	20.5345	20.7327	19.2432	19.6455	21.4313	1.42501
RP11-109D20.1	7.17821e-06	0.87662	0.712683	0.761766	0.752831	0.756635	1.00614	1.18078	1.04816	1.04747	1.10386	1.38076	1.17673	1.42557
ECE1	2.42246e-33	2.21666	1.98881	1.97446	1.92414	1.96789	1.91295	2.92008	2.81871	2.61045	2.85712	2.89308	2.99056	1.42596
ATF1	2.94568e-33	1.87349	1.88263	1.93309	1.76995	1.89048	1.90713	2.72677	2.71438	2.80474	2.64483	2.55407	2.61085	1.42631
SDC4	6.60358e-31	4.98942	5.00014	5.40061	4.89521	5.11224	4.78884	7.13796	7.21978	6.54184	7.54058	7.49665	7.12822	1.42663
CDNF	2.20228e-07	0.689229	0.693273	0.716187	0.69166	0.742286	0.763073	1.03818	1.08508	1.00074	1.04905	0.997218	0.96023	1.42712
MAPK13	3.69006e-08	1.25096	1.14062	1.21135	1.27257	1.39253	1.23354	1.81266	1.5982	1.4672	2.01316	1.80457	2.01705	1.42808
AFG3L2	2.50228e-30	3.84041	3.60617	3.78345	3.4023	3.65957	3.55329	4.91258	5.32707	5.56288	5.1123	5.1853	5.15222	1.43063
ISCA1	2.09977e-23	4.14721	4.49644	4.71519	4.49735	4.18195	4.71454	6.00783	6.56175	6.46484	6.3467	6.79137	6.11558	1.43119
ARHGAP21	9.72368e-18	1.61265	1.68785	1.56377	1.57421	1.78564	1.67162	2.49764	2.60068	1.89217	2.42927	2.40201	2.34294	1.43139
FIRRE	7.08008e-12	0.221563	0.244585	0.264338	0.226837	0.272796	0.27224	0.354033	0.406228	0.330674	0.364207	0.344787	0.351235	1.43186
FAT4	1.10475e-06	0.132246	0.115303	0.106717	0.115614	0.141824	0.116804	0.19097	0.194456	0.125433	0.177345	0.183532	0.171747	1.43235
DDIT3	8.35848e-11	8.38219	10.2276	9.48954	9.72839	10.503	9.26491	12.2249	12.682	14.5139	13.5812	16.133	13.5009	1.43476
PLK4	7.03668e-14	1.96853	2.2906	2.43245	2.20281	2.02245	2.04282	3.12654	3.18051	2.78994	3.39248	3.07718	3.03639	1.43546
ANKRD27	2.42745e-25	0.856575	0.909673	0.906545	0.818062	0.933503	0.932992	1.28615	1.37512	1.25372	1.29963	1.20719	1.27581	1.43683
RP13-638C3.4	1.89826e-06	12.9987	12.4498	15.2928	10.1458	13.8746	11.7345	18.9249	18.7084	20.3743	17.3846	17.8381	16.6927	1.43697
RASSF9	1.31106e-08	0.527007	0.567401	0.510859	0.436715	0.445153	0.523856	0.764737	0.716678	0.699289	0.765058	0.68515	0.69944	1.43818
CTD-2544N14.3	1.57913e-11	11.0174	11.9988	11.453	9.64714	12.2985	9.84206	15.8516	16.6271	16.3293	16.3297	15.7979	14.4878	1.4402
SMIM2-AS1	6.56292e-06	0.0836891	0.0703241	0.0847376	0.0707237	0.0759562	0.0812732	0.114381	0.112638	0.106672	0.111338	0.117034	0.110523	1.44114
TBC1D9	1.09713e-14	0.416909	0.368338	0.409026	0.419442	0.394936	0.375061	0.60502	0.587873	0.469034	0.562448	0.580877	0.632401	1.44214
CDS2	6.98044e-25	0.906469	0.927687	0.973323	0.91371	0.928849	0.925078	1.38404	1.32517	1.18461	1.36556	1.43185	1.3491	1.44218
HDAC1	0	7.84555	7.16233	7.57226	7.50655	7.43605	7.29324	10.5643	10.4293	11.0364	10.5521	10.7488	11.345	1.44314
RP11-705O24.1	7.86005e-06	0.0621024	0.0704319	0.0587902	0.0632247	0.0612318	0.0729889	0.0986349	0.0974792	0.0995173	0.0858012	0.0868811	0.0927992	1.4433
AES	5.51077e-13	147.971	149.378	160.237	152.726	127.031	147.8	202.807	208.31	253.296	195.116	203.74	214.549	1.44363
SUV39H2	9.54949e-16	1.62348	1.95547	1.97545	1.73069	1.83659	1.62774	2.47859	2.66465	2.68794	2.5316	2.6018	2.55775	1.44402
ATP6V1E2	6.05861e-07	0.370451	0.363052	0.383424	0.338466	0.284732	0.307321	0.511094	0.512892	0.397653	0.500475	0.568773	0.466664	1.44451
ST3GAL6	5.46936e-17	0.399255	0.446005	0.427836	0.500829	0.457878	0.445943	0.6781	0.653856	0.658469	0.629395	0.635746	0.612549	1.44454
AC005944.2	7.47231e-23	43.847	38.2899	42.3758	42.9729	36.335	41.0534	57.9922	57.5908	63.1472	55.151	58.2416	61.8189	1.4454
TRIB3	4.44974e-15	2.17366	1.98855	2.38785	2.09026	2.11234	2.07832	2.93219	2.94089	3.59599	3.01851	2.91172	3.16507	1.44684
ICMT	3.62863e-28	10.9697	10.9478	11.0989	9.38436	9.96235	9.81883	14.6924	14.8977	15.2379	15.0889	14.9575	15.1288	1.44741
BAZ1A	3.4788e-31	0.870424	0.943287	0.955055	0.837246	0.878614	0.880181	1.36581	1.30408	1.18692	1.31503	1.31568	1.2801	1.44788
RP5-956O18.3	2.76541e-17	93.3414	87.5417	84.4124	74.6822	81.2689	77.132	115.868	126.2	133.148	114.38	115.378	117.716	1.45008
MAZ	1.03514e-30	30.9896	27.7295	29.7746	29.7168	27.7868	31.1612	42.5174	39.7468	46.295	41.58	43.1034	43.9452	1.45174
GNAT2	5.59906e-08	1.39246	1.52309	1.51516	1.3715	1.84366	1.89536	2.25255	2.13771	1.8924	2.53273	2.49756	2.54894	1.45284
KLHL35	8.99793e-07	1.63468	1.45472	1.78948	1.5881	1.41315	1.58458	2.41954	2.52873	2.24616	1.99275	2.45869	2.1104	1.45343
GUCD1	1.09643e-34	10.0636	10.007	9.39311	9.89527	9.80568	10.112	14.3677	14.0641	12.5304	14.9982	15.043	15.1721	1.45378
RAC1	1.99663e-33	11.2714	11.3411	11.7955	10.3742	10.5308	10.9482	15.9866	15.8919	17.3429	15.6671	15.7457	15.7107	1.45402
STARD8	2.83777e-11	0.447026	0.438345	0.468848	0.386093	0.437974	0.437373	0.576143	0.738581	0.548562	0.603348	0.671679	0.665324	1.45418
AURKB	9.40272e-19	17.8911	15.4779	17.1226	15.7007	15.1063	15.924	21.2827	22.2253	25.7939	23.8795	24.7512	23.674	1.45652
RP11-783K16.5	8.47703e-17	36.5373	33.8361	33.0345	38.3879	32.4225	39.9507	51.6524	49.8315	59.4412	50.0519	50.9297	50.6741	1.4595
ANXA6	3.47544e-38	3.35199	3.36432	3.37818	3.13755	3.17439	3.35332	4.76281	5.00203	4.93214	4.41706	4.87571	4.87578	1.46082
CDCA7L	1.62074e-18	1.87017	1.84184	2.01944	1.5205	1.88692	1.90336	2.62193	2.63201	2.90932	2.68297	2.67038	2.61459	1.46087
LMTK3	1.7169e-11	1.00549	0.770601	1.00069	0.880335	1.03249	0.976958	1.44706	1.45078	1.30514	1.45728	1.36558	1.25448	1.46126
AC073254.1	2.01295e-11	1.34805	1.32466	1.36734	1.07947	1.36974	1.00538	1.80377	1.88892	1.78436	1.79599	1.93564	1.74394	1.46139
A2MP1	1.69725e-19	0.932931	0.923612	0.926932	0.936223	0.827145	0.979793	1.34222	1.42159	1.2389	1.42045	1.39994	1.27134	1.46462
HSPD1	8.61135e-20	43.2191	46.9785	47.8472	38.7437	42.6776	41.579	59.5929	63.6073	70.4615	60.9854	66.7775	61.029	1.46509
RP1-63G5.5	4.59562e-18	0.638821	0.573139	0.552656	0.590377	0.617479	0.565751	0.910047	0.924992	0.725546	0.913302	0.834224	0.877307	1.46554
LDLR	4.8e-44	7.71627	7.28837	6.99095	7.05482	7.11756	7.47424	10.7858	10.9335	9.48604	10.7251	11.3627	10.6859	1.46599
RRBP1	0	5.59396	5.23253	5.20901	5.25132	5.29164	5.0572	7.68192	7.77837	7.01776	7.66189	8.22846	8.02194	1.46639
ANXA1	3.13356e-28	10.8205	11.9518	12.921	10.9358	11.27	11.197	16.5804	16.4232	18.04	16.7985	16.8601	16.7521	1.46831
TSC22D1	1.25361e-39	1.9083	1.93414	1.91611	1.77924	1.80128	1.71272	2.63649	2.69127	2.80864	2.65364	2.67067	2.77045	1.46865
DBN1	3.87537e-32	13.112	11.6637	12.388	13.2795	11.7126	12.2775	17.9719	17.6452	17.5479	17.9896	17.9649	20.3072	1.47013
AC007285.6	1.05169e-15	0.927505	1.11584	0.97862	0.934656	0.938476	0.880344	1.34422	1.4107	1.41051	1.48111	1.36786	1.48102	1.47096
FAM72B	2.57442e-06	0.880456	0.705557	0.852284	0.779141	0.688242	0.816846	1.15177	1.27626	1.38627	0.932608	1.09263	1.11011	1.4716
PFKL	3.6441e-26	16.589	13.7522	14.0746	14.2753	13.471	14.1462	21.5826	21.7556	22.5047	20.1128	20.2024	20.8755	1.47186
FKBP4	9.15506e-25	36.8632	35.3969	39.4106	32.9576	33.5266	32.2182	50.9925	52.0153	54.8756	49.9329	49.7611	52.182	1.47243
RP4-816N1.6	1.28553e-22	21.7172	20.8123	23.3429	19.462	19.7014	18.9008	29.9361	30.8308	32.7237	29.1396	29.21	30.694	1.4728
PPP1R14B	1.12763e-22	31.6154	29.7218	30.2314	33.9625	28.578	33.5437	44.8248	45.7102	51.811	43.2317	45.8365	45.03	1.47317
ATAD3B	1.72908e-15	4.72844	4.86072	4.41279	5.61038	4.90379	6.12496	7.18553	7.04942	7.46411	7.25551	8.01082	8.20796	1.47427
POLR2D	1.27985e-22	4.54055	4.52829	4.69869	4.01269	4.08552	4.46652	6.54208	6.31681	6.52887	6.1583	6.68206	6.59364	1.4743
BRCA2	2.66086e-19	0.648625	0.692816	0.680139	0.655999	0.66715	0.721842	1.08009	1.02143	0.880948	1.12556	0.909143	0.984849	1.47594
COL4A6	5.74195e-07	0.0509556	0.0508253	0.0559777	0.039997	0.0505314	0.0482689	0.0634626	0.0844921	0.06467	0.0816167	0.0742811	0.0695111	1.47707
FBXO43	1.1503e-14	3.17743	2.72341	3.00796	2.50701	2.56723	2.96866	4.05922	3.82141	4.38205	4.31236	4.11968	4.35935	1.47797
LIMK1	1.62329e-28	2.2175	1.92627	2.09102	1.99662	2.16026	2.1623	3.07843	3.10169	2.87777	2.93302	3.34735	3.24792	1.4805
CNBD1	5.33179e-17	0.0493502	0.0631431	0.0600757	0.0560508	0.0639819	0.0590849	0.0916876	0.0936091	0.0789846	0.0858329	0.0876592	0.0834264	1.482
WBP11	6.815e-42	11.3526	10.986	11.6181	9.80091	11.2624	10.7573	16.3466	16.1266	15.351	16.3288	16.9393	16.4581	1.48304
CTSB	0	19.9533	18.9954	18.9821	18.7478	18.3009	18.1375	28.0783	27.4034	27.6754	27.5273	29.1082	27.9816	1.48319
ASPM	2.31826e-31	3.05375	3.15653	2.8144	2.75899	2.86817	2.8764	4.6989	4.63492	3.91095	4.30064	4.26995	4.19209	1.48375
RP11-376O6.2	7.44698e-06	0.58193	0.771375	0.730816	0.696681	0.636685	0.548852	0.953444	0.952154	0.899081	0.983093	1.05519	1.04333	1.48406
ZCCHC3	1.4608e-14	9.26657	8.60395	8.55913	7.58511	7.94896	8.05447	11.5978	12.7188	12.9951	11.9249	12.7829	12.2348	1.48455
CUL4A	0	8.44294	8.61541	8.27687	8.17998	9.04586	8.65002	12.3733	13.5036	11.6511	12.6012	13.2623	12.6436	1.48474
FKBP14	2.13271e-16	2.34884	2.84899	2.49979	2.41963	2.40437	2.18077	3.40839	3.68493	3.64775	3.82963	3.49612	3.80741	1.4878
AC009133.15	2.13796e-25	85.5652	78.7345	75.8379	85.0537	75.8177	90.204	121.151	115.184	131.876	115.619	122.381	125.615	1.48984
MTSS1L	4.14028e-28	11.1756	9.42524	9.52562	11.2497	10.7721	11.4533	16.1999	15.6382	14.385	15.3988	16.2161	16.9198	1.48987
SUPT3H	3.36365e-11	0.030477	0.0321711	0.0378633	0.0366509	0.0349856	0.0348849	0.0540061	0.0482447	0.0500316	0.0480232	0.056241	0.05194	1.49004
GTF3A	2.00723e-30	7.80887	8.23454	8.85061	8.07853	7.91849	8.19132	11.5797	11.7401	13.0332	12.129	12.6902	11.968	1.49015
TOMM22	4.43489e-19	25.3552	27.2195	28.4795	29.1683	24.4256	24.7187	38.0706	37.6651	42.8832	38.4694	43.4961	36.9412	1.49043
HES2	8.09818e-08	1.08708	1.32477	0.909959	1.21995	1.12659	1.18225	1.77113	1.59422	1.87579	1.55331	1.81221	1.62118	1.49298
TVP23B	8.92116e-22	2.82332	3.07546	3.24879	2.65445	3.24655	3.15101	4.80787	4.46756	4.66974	4.0807	4.58273	4.57299	1.49353
GNPDA1	1.64557e-38	4.62107	4.84628	4.73076	4.63737	5.23083	4.71936	6.8523	6.86018	7.22685	7.33862	7.60806	7.12565	1.4942
SLMO2	2.42958e-28	56.8504	62.3497	63.403	52.4734	56.7253	56.1582	80.5093	89.9299	91.0201	88.2308	87.0244	83.2964	1.49446
MATK	1.39961e-27	4.75444	4.24453	3.98371	4.71768	4.17878	4.50504	6.5815	6.48009	7.04215	6.14809	6.73992	6.44775	1.49482
AMN1	2.20953e-07	0.190021	0.197556	0.196527	0.180785	0.202868	0.220365	0.336294	0.277177	0.301843	0.313677	0.295969	0.254446	1.49766
C9orf78	2.33198e-17	6.84893	7.33246	7.39889	6.65517	6.56625	6.49941	9.24886	9.11311	10.8535	10.5361	10.913	11.203	1.49796
GFPT1	0	3.35113	3.41133	3.25493	3.28202	3.45525	3.60657	5.11483	5.125	5.0671	5.0887	5.17344	4.97291	1.50001
ENOX2	6.19259e-08	0.0803236	0.0906568	0.0842333	0.0621239	0.076381	0.0792501	0.125787	0.141606	0.10613	0.11134	0.126709	0.0980323	1.50032
CDK16	0	25.4168	22.5753	24.6855	23.1263	21.9313	24.5464	34.7574	35.3933	35.0194	35.0761	36.622	36.6928	1.50097
RP11-260O18.1	2.3131e-08	0.0668835	0.0574625	0.0646776	0.0505654	0.0691495	0.06149	0.104037	0.107076	0.0707282	0.0990621	0.0950448	0.0804578	1.50287
TMEM204	6.68842e-09	0.692351	0.661078	0.795833	0.844442	0.744783	0.718211	1.36016	1.0842	0.875494	1.18466	1.09052	1.12254	1.5073
DCP2	6.02784e-18	1.35562	1.4056	1.45328	1.11689	1.32372	1.32661	2.07497	2.05054	2.15908	1.81008	1.92119	2.01628	1.50746
ADAMTS1	4.97062e-21	4.07608	3.93299	3.72683	3.74835	4.18761	3.88965	6.31381	6.28752	5.39528	5.60921	5.96885	5.95072	1.50777
GALNT2	4.3987e-41	2.88069	2.67676	2.56962	2.4984	2.67788	2.45075	3.99901	4.30572	3.74729	3.88461	3.93911	3.88848	1.50845
SUCLG2-AS1	2.92874e-15	0.0899389	0.105959	0.100158	0.0892751	0.10161	0.0930857	0.151852	0.156859	0.126268	0.1445	0.151084	0.14495	1.50943
TTLL12	0	14.9287	13.3213	13.8329	13.0334	12.5688	13.5392	20.5811	20.972	19.5408	20.178	20.9631	20.3751	1.50952
FOXP4	2.65289e-32	1.55105	1.37672	1.55505	1.57964	1.47042	1.57654	2.37566	2.28183	2.12879	2.16641	2.3509	2.44749	1.50954
CTC-250I14.3	4.99241e-18	58.5628	49.2259	56.4196	48.9119	47.557	47.3946	75.4207	75.2403	86.4132	72.6975	77.0787	79.3847	1.5134
RP5-956O18.2	2.77176e-23	7.09547	7.11914	6.45371	6.40112	7.72745	6.57194	10.7908	11.0328	8.90412	10.6362	10.6987	10.559	1.51374
NEFH	3.28972e-14	2.72054	2.56249	3.00845	2.4597	2.413	2.52569	3.42413	4.0409	4.09353	4.07786	4.20426	3.9577	1.5168
UBP1	0	2.79507	3.04607	2.78856	2.88081	2.98298	2.943	4.63746	4.54165	4.04036	4.42859	4.44746	4.38856	1.51889
RP11-566K11.5	2.10635e-06	4.54106	3.84984	4.06331	2.9333	3.10716	3.80483	4.97407	5.54847	5.72028	5.47852	5.85284	6.33427	1.52059
MYC	3.4892e-40	55.7296	51.802	53.3047	47.2319	50.9674	51.7804	78.6724	78.3143	81.8088	73.2453	78.4258	82.2313	1.52083
CENPBD1	1.95349e-06	4.52457	3.83586	4.04856	2.92264	3.09588	3.79102	4.95601	5.52832	5.7504	5.45863	5.83159	6.31127	1.52288
C2CD2	1.59028e-40	2.25733	2.15217	2.21363	2.17544	2.22543	2.3927	3.63948	3.38515	2.95254	3.54526	3.38683	3.53036	1.52344
CSE1L	0	8.20412	8.90104	8.84457	8.26141	9.0116	8.72869	13.2115	13.3111	13.328	13.3499	13.0883	12.8766	1.52383
PPT1	4.02504e-37	6.44543	6.40047	7.01307	6.54292	6.02532	6.29063	9.3744	10.0661	10.3096	9.78154	9.32925	10.2514	1.52675
RP11-109D20.2	8.62128e-07	17.2283	16.1903	14.4954	15.2247	14.3352	14.2924	23.524	23.208	24.6578	22.5324	22.5653	23.9317	1.53018
PODXL2	0	5.20327	5.03752	4.89672	5.15574	4.74595	5.04027	7.74901	7.71673	7.84429	7.42555	7.80069	7.5424	1.5319
CENPF	5.1568e-26	5.96756	6.29938	6.21229	4.97959	5.53072	5.44181	9.14384	9.42589	8.27267	8.83301	8.85774	8.23998	1.53271
NNAT	4.02656e-06	4.56429	4.78106	3.929	6.14584	5.56841	5.00123	7.81821	7.93771	5.37069	8.67899	8.95723	7.27498	1.53511
SLC33A1	5.25229e-22	1.69783	1.48474	1.61895	1.53171	1.49489	1.33217	2.36156	2.42927	2.45423	2.3863	2.1655	2.26899	1.53552
TUBA1C	2.26138e-33	8.96373	9.28844	9.50273	8.14168	9.02143	8.73605	13.5872	13.4452	15.1004	12.6084	14.1283	13.5285	1.53573
RP11-161H23.5	1.51971e-33	91.7941	95.0372	97.3408	83.4775	92.5804	89.7417	139.435	138.275	155.467	129.441	144.897	138.767	1.53877
MIR17HG	3.06617e-07	1.27124	1.3912	1.42187	1.27572	1.42141	1.48653	2.30173	2.14598	2.30123	2.06061	2.04523	1.87523	1.53968
CASC10	8.38567e-12	6.53149	4.9797	6.28961	5.86787	5.73076	6.26314	9.06959	8.32785	10.9561	8.5057	8.52177	9.59215	1.54148
SLC39A14	0	3.11589	2.9876	3.04677	2.80668	2.9179	2.9055	4.52233	4.8299	4.21398	4.65013	4.6836	4.57042	1.54499
LINC00987	3.47709e-08	4.5081	3.50583	4.32795	3.77001	3.23914	4.87792	6.48879	6.35748	6.47892	6.14979	6.31876	5.65592	1.54566
VOPP1	5.63172e-34	0.767733	0.754535	0.808631	0.645534	0.735313	0.788183	1.17417	1.09403	1.18415	1.1905	1.15347	1.16816	1.54769
P2RY6	2.30547e-35	2.55274	2.51517	2.55842	2.46062	2.69772	2.72389	4.24913	4.38311	3.54547	3.96212	3.97923	3.89993	1.54876
SLC7A8	1.13503e-08	0.218348	0.220673	0.177814	0.199422	0.210952	0.219074	0.362379	0.317378	0.266466	0.297665	0.351646	0.335781	1.54966
SNCG	7.68846e-14	32.1742	27.4139	28.4028	33.526	23.1727	27.2367	43.8891	41.9171	51.7363	40.6358	44.9371	43.7684	1.55231
TBC1D5	6.44001e-24	0.0632521	0.0609934	0.0605763	0.056001	0.0663842	0.0642183	0.107099	0.103564	0.0815802	0.101906	0.0928911	0.090679	1.55541
HMMR-AS1	2.31774e-12	2.22773	2.95296	3.15906	2.11793	2.81895	2.69463	4.04723	4.1676	4.37242	4.01435	4.10298	4.16046	1.55686
RP11-394B2.1	5.70542e-32	38.1593	31.3267	31.8089	35.0884	32.9735	35.3649	53.9735	52.6651	52.0257	49.4124	52.2446	58.7617	1.55862
MAMDC2-AS1	6.3275e-22	0.464313	0.492013	0.44392	0.413292	0.480798	0.525946	0.707649	0.816444	0.667492	0.733436	0.765923	0.716739	1.56285
RP11-253E3.3	6.45551e-09	3.54601	3.77614	4.15765	2.82227	3.69723	3.67674	5.04937	5.96763	4.9853	6.20121	5.84209	5.83884	1.56322
LINGO4	2.69689e-07	0.480305	0.509463	0.454101	0.327396	0.423869	0.334429	0.647703	0.658883	0.527618	0.706847	0.698071	0.715261	1.56327
IFRD1	0	3.02459	3.21434	3.12984	3.34554	3.33491	3.53215	4.93278	4.93363	5.10822	5.31054	5.28099	5.0858	1.56536
ZNF525	2.35257e-15	0.228326	0.231207	0.246707	0.198869	0.225243	0.251227	0.362641	0.37586	0.375171	0.38165	0.319244	0.348534	1.56567
PCGF6	3.50406e-20	0.974811	1.07137	1.03928	0.999065	1.06388	1.09612	1.44002	1.49459	1.86712	1.75468	1.63809	1.58968	1.56684
SLC16A9	8.61182e-06	0.0856917	0.0755665	0.0826902	0.0691325	0.0809699	0.0857361	0.131297	0.119634	0.093714	0.131055	0.137619	0.139514	1.5691
LPCAT1	0	8.88665	8.5793	8.51183	8.39417	8.26465	8.32554	13.898	14.0444	11.9845	13.4489	13.3554	13.2665	1.56975
DHX37	1.4519e-41	3.55543	3.2224	3.46315	3.26554	3.16754	3.55745	5.35008	5.40598	4.80763	5.31156	5.12419	5.81163	1.57235
KDM2B	5.86457e-36	0.543984	0.474886	0.501938	0.501436	0.478376	0.503402	0.739407	0.820651	0.783211	0.740797	0.810792	0.833567	1.57403
ZCWPW1	8.49144e-06	0.294924	0.242409	0.250246	0.173496	0.216212	0.240931	0.363426	0.356951	0.343314	0.42599	0.361939	0.389733	1.5804
KCNAB1	1.30289e-11	0.0522705	0.0562652	0.0462601	0.0358298	0.0458816	0.0484089	0.071587	0.0776253	0.0642827	0.0797631	0.0743613	0.0828779	1.58116
COL4A1	7.40543e-37	0.707136	0.627095	0.628689	0.67056	0.678437	0.598957	1.03971	1.10956	0.925825	1.02793	1.00556	1.09052	1.58509
B4GALT1-AS1	1.61414e-14	1.90469	1.64391	1.42846	1.42527	1.6645	1.73553	2.89575	2.59463	2.27312	2.61863	2.56571	2.62196	1.58837
HMMR	5.09213e-28	2.14323	2.62991	2.64851	2.11004	2.33636	2.47091	3.68492	3.88231	3.66007	3.76263	3.80558	3.98526	1.58874
MED11	2.84318e-10	9.11976	9.20628	13.033	9.34946	8.80323	8.25002	15.2557	13.8829	15.793	16.1736	14.522	16.463	1.59431
NKD2	4.04877e-24	1.48386	1.48871	1.40435	1.66092	1.474	1.55142	2.39302	2.59935	2.04764	2.29444	2.52736	2.60374	1.59606
NEIL3	1.15492e-20	0.57983	0.58219	0.579157	0.506097	0.542784	0.501302	0.891795	0.949289	0.88931	0.841407	0.807293	0.890795	1.60113
NOLC1	0	40.4599	42.7043	42.1641	37.1126	40.1976	38.9977	62.3043	65.1846	61.7336	65.28	67.7254	66.762	1.60982
GLRA3	5.35871e-07	0.0446649	0.0341488	0.0426302	0.0433284	0.0485343	0.0447678	0.0716489	0.0813711	0.0633717	0.078134	0.0675039	0.054339	1.61337
RNF165	3.02317e-12	0.0913995	0.101111	0.103405	0.120187	0.115151	0.106256	0.199228	0.170674	0.156253	0.175013	0.160825	0.167753	1.61526
GABPB1-AS1	4.24868e-36	3.43032	3.57858	3.49305	3.46743	3.70434	3.45866	5.17649	5.63067	5.77037	6.0865	6.15501	5.37325	1.618
SLIT1	5.4543e-19	0.095278	0.0966317	0.0943885	0.0775645	0.0992145	0.0885878	0.143606	0.165746	0.136515	0.158217	0.150728	0.138388	1.6191
MT2A	2.76864e-22	89.8609	116.333	112.866	104.009	108.455	100.064	162.336	177.356	174.455	168.177	194.376	147.085	1.62097
KLF6	4.73102e-39	5.25954	5.27191	5.76889	6.22228	5.81502	5.55134	9.43631	9.28055	8.79879	9.11929	9.44461	8.90849	1.62259
GRIK1	2.53265e-06	0.0259377	0.0223716	0.0216192	0.019611	0.0167866	0.0213678	0.0426631	0.038126	0.0264231	0.0386621	0.0284088	0.0333928	1.62636
HSP90AA2P	1.00418e-07	3.71762	4.28256	4.37697	2.87987	3.38952	4.10059	6.02886	5.62493	6.25427	6.0292	7.05901	6.18913	1.63473
FOPNL	7.37612e-21	1.11925	1.1136	1.29803	1.0479	1.19937	1.17937	1.81738	2.05045	1.91504	1.7461	1.86563	2.00827	1.63893
GALNTL6	2.54015e-17	0.0152628	0.0154053	0.0170973	0.0166028	0.015963	0.0176229	0.0284234	0.0288595	0.023485	0.028048	0.0278329	0.0241321	1.64139
TNC	2.83968e-06	0.0972452	0.0718037	0.0519488	0.0786532	0.0905153	0.0780283	0.121716	0.122265	0.100835	0.127184	0.144352	0.152299	1.64174
HSP90AA1	2.18785e-34	25.8848	28.389	28.9302	23.0728	25.59	23.8382	41.1558	41.9262	45.2372	41.1284	43.9862	42.3784	1.64293
RP11-403A21.1	4.49552e-09	0.346473	0.420721	0.413362	0.405645	0.36012	0.484076	0.649342	0.723864	0.553739	0.689507	0.765751	0.616468	1.64528
LONP1	2.29898e-35	25.6062	21.777	24.2679	22.2106	21.4687	22.5782	38.8488	36.5889	42.4064	35.6661	35.4492	38.6979	1.65078
NEK10	4.80795e-10	0.0596371	0.0551323	0.04941	0.0720386	0.0579163	0.0654099	0.103665	0.117397	0.0729436	0.0962432	0.110915	0.0972426	1.66435
PLA2G12A	2.53096e-21	1.39027	1.2441	1.37159	1.19484	1.15198	1.28628	2.33041	2.08774	2.21846	1.97036	2.12724	1.98413	1.66491
HECW1	1.73685e-10	0.0281143	0.0306869	0.029679	0.0297986	0.0352213	0.0365552	0.0520784	0.0614566	0.0414194	0.0632703	0.049898	0.0484232	1.66555
CCL2	3.67079e-08	3.31742	4.99488	4.51714	3.69099	3.74792	4.86275	6.32273	6.94294	7.19787	6.59729	7.03192	7.83063	1.66819
CASP7	2.6305e-41	0.794378	0.82905	0.799964	0.824958	0.800298	0.759135	1.32411	1.31846	1.3271	1.36729	1.36831	1.35116	1.6757
HSDL2	0	1.31805	1.36945	1.44409	1.2854	1.30982	1.29837	2.27594	2.28478	2.30663	2.33259	2.12032	2.19897	1.6846
HABP4	2.14341e-23	0.633682	0.532402	0.545206	0.639412	0.615215	0.621818	0.945624	1.05447	1.02207	0.938765	1.08977	1.02932	1.69467
KB-1991G8.1	3.92008e-12	1.11409	1.31648	1.14348	0.953606	1.31072	1.17438	2.36276	2.12496	1.58177	2.00887	2.01286	1.80387	1.69621
MDGA2	8.01217e-06	0.00634407	0.00786552	0.00490952	0.00533406	0.0095588	0.0074992	0.0106207	0.0110046	0.013422	0.0108971	0.0132076	0.0112643	1.69632
DENND5A	0	1.58315	1.56957	1.50368	1.45474	1.55259	1.4013	2.72834	2.69751	2.31426	2.57603	2.50142	2.57518	1.69804
PRDX4	3.53025e-33	12.7518	12.3196	14.1195	12.8227	12.0675	12.7747	21.6589	20.859	25.8985	20.5525	20.3885	21.535	1.70309
C9orf147	1.06922e-39	1.68473	1.88698	1.95397	1.65837	1.63753	1.59866	2.95786	3.07231	3.11589	2.94751	2.86951	2.8419	1.70869
KIF1C	0	12.2984	10.8041	11.2528	10.5908	10.892	10.7648	18.4515	19.1909	18.7804	18.749	19.5077	19.8771	1.71999
B4GALT1	0	6.02104	5.85965	5.64279	5.25634	5.88604	5.71523	9.92251	10.1082	9.43762	9.95887	9.99151	9.72993	1.72038
RMDN2-AS1	0	2.34497	2.50806	2.07743	2.32628	2.34779	2.17425	3.88547	3.90829	3.48478	4.54287	4.09611	3.89519	1.72822
RP13-638C3.3	8.40171e-07	4.43102	4.4545	5.01436	4.839	4.55629	6.76872	9.1903	8.10299	8.03389	7.90613	10.5471	8.32395	1.73312
PERP	5.6e-45	9.99953	9.28582	9.83754	8.5829	8.0957	9.48221	16.0279	15.5217	17.3349	15.9273	15.2901	15.7797	1.73436
ZNF616	3.84426e-17	0.266624	0.283827	0.236385	0.287203	0.251933	0.240716	0.428908	0.483246	0.461946	0.442823	0.407849	0.493256	1.73489
TCF3	0	4.89699	4.31848	4.56819	4.9209	4.61153	4.83265	8.31547	8.28646	8.07892	8.00139	7.95056	8.22746	1.73579
GOLGA2	0	11.2993	10.2848	10.5617	9.20817	9.08625	10.1857	17.1093	18.1543	16.4351	18.6221	17.3676	18.0862	1.74471
FHAD1	6.80168e-08	0.0393139	0.0463074	0.0435535	0.040392	0.039801	0.0426456	0.0704689	0.0760345	0.0631985	0.0892341	0.0821429	0.0589322	1.74598
RAD23A	0	28.1744	24.0355	27.2343	26.5944	25.6488	26.0241	44.0065	45.4244	49.2709	45.2643	46.7485	45.4917	1.75134
AC109333.10	1.67366e-11	9.60266	9.66216	10.34	9.96321	11.3804	8.60151	17.061	16.6483	18.1554	15.8292	17.9328	18.7119	1.75212
OSBPL5	0	1.33649	1.30084	1.29246	1.29789	1.27305	1.39645	2.34497	2.31257	2.13501	2.37473	2.34323	2.33063	1.75267
OGFR	0	15.1883	12.3544	14.3034	14.5362	13.7903	13.8678	24.4357	23.3014	25.4729	23.3073	25.0024	25.8777	1.75389
OGFR-AS1	1.9564e-14	2.13641	2.38909	2.37664	2.89723	2.42788	2.36757	4.59455	3.85065	3.78546	4.28127	4.81371	4.29385	1.75538
POLRMTP1	1.8205e-28	7.37997	6.70837	6.95294	6.07371	6.05093	6.262	11.833	11.5516	11.5388	11.5809	11.2317	11.5437	1.75712
ERO1L	3.17215e-29	2.40736	2.36786	2.41505	1.87928	2.21669	2.05835	4.24934	3.84318	4.35072	3.8455	3.45985	3.80491	1.76502
RGS2	1.84295e-25	13.5502	16.2773	14.8102	11.7377	15.5561	13.1109	23.1336	27.3543	25.7404	24.4385	26.6827	23.1167	1.76931
G3BP2	0	2.3023	2.36558	2.44106	2.0625	2.37907	2.18723	3.83698	4.23987	3.95526	4.19268	4.06094	4.09433	1.77468
ME1	1.62701e-27	0.199247	0.228255	0.240423	0.195391	0.200533	0.185099	0.384696	0.368382	0.407073	0.344353	0.375898	0.337548	1.77585
FGFR3	0	2.98119	2.78084	2.68402	2.47463	2.63435	3.06017	4.87521	4.85355	4.74479	5.08576	5.2036	4.98699	1.79052
DCST1	0	14.1485	12.9799	13.8197	11.6814	11.831	12.8739	23.1236	22.4388	24.9536	22.3845	22.2418	23.5218	1.79305
PCDH12	3.22269e-12	0.416148	0.374316	0.391965	0.384647	0.429435	0.314327	0.694	0.66992	0.541149	0.796178	0.79552	0.669493	1.80292
CHST14	1.30421e-25	6.49206	5.51506	5.66562	5.42914	5.60421	5.80593	10.3493	9.88625	11.5678	9.68591	10.8628	10.1287	1.81041
THBS1	2.63222e-21	3.58299	3.74828	2.73907	3.90048	3.4886	3.65513	6.32413	6.7801	4.78639	6.62289	7.2075	6.5741	1.81368
CRB1	2.68084e-11	0.0374667	0.0343132	0.0377917	0.0314463	0.0431263	0.0353805	0.0636182	0.0717299	0.0673232	0.0596929	0.0770497	0.0615353	1.82644
POT1-AS1	1.06592e-07	0.0111535	0.0114655	0.0162532	0.012472	0.0123456	0.011034	0.0239907	0.0274833	0.0205801	0.0257763	0.0208184	0.0180277	1.82909
MCF2L	0	0.36127	0.34001	0.318894	0.343648	0.372337	0.388921	0.602149	0.67423	0.588261	0.646737	0.7222	0.705097	1.85342
EMC6	1.94882e-37	60.0409	58.5311	59.1266	56.0452	51.9784	55.7782	96.5328	96.8759	121.767	109.172	102.696	108.497	1.86102
ZW10	8.8666e-27	0.743895	0.72937	0.873839	0.566081	0.872801	0.777413	1.38756	1.38594	1.42475	1.44284	1.36474	1.49907	1.86372
NLRP1	5.43658e-13	0.0871307	0.0665627	0.0726239	0.100614	0.0969911	0.075042	0.152415	0.174755	0.123798	0.148264	0.166424	0.168806	1.8728
RAPGEFL1	4.56437e-13	0.660559	0.455982	0.591064	0.755386	0.762057	0.72787	1.37608	1.05527	1.05973	1.45706	1.28068	1.17741	1.87361
MYO7A	9.87316e-19	0.189374	0.161451	0.178292	0.173517	0.158711	0.18756	0.353085	0.265875	0.319043	0.340926	0.306681	0.393669	1.887
ZNF664	0	0.305861	0.288965	0.322461	0.252651	0.280357	0.261633	0.569858	0.554614	0.515096	0.550582	0.51937	0.54867	1.90323
SETD7	0	1.25175	1.21549	1.1918	1.06411	1.24632	1.2266	2.40175	2.4302	1.94608	2.38208	2.31245	2.24183	1.90582
KMO	9.90818e-21	0.308964	0.324562	0.415697	0.273843	0.29407	0.320567	0.571666	0.640033	0.697325	0.625429	0.565133	0.596749	1.90759
RP11-21A7A.2	8.03738e-17	0.160089	0.164125	0.167891	0.215932	0.183798	0.239981	0.388776	0.403946	0.28466	0.387876	0.345761	0.35183	1.91095
MKNK2	0	18.7088	16.1176	17.9402	16.7304	16.4699	16.7157	33.5674	33.9172	31.4771	31.4369	32.2278	34.2079	1.91692
BICD2	0	1.7632	1.59078	1.76951	1.4521	1.75719	1.55533	3.13323	3.32947	2.9419	3.15573	3.13274	3.31299	1.92211
KIAA1024	3.91579e-06	0.169243	0.0939293	0.154659	0.133704	0.105477	0.0820275	0.312268	0.205833	0.186745	0.308604	0.203644	0.220137	1.94473
RP1-63G5.8	2.03793e-06	4.38821	2.6314	2.9449	2.32417	2.53392	2.22137	6.7373	5.86752	4.41313	5.75148	5.4673	5.22744	1.9634
TCOF1	0	6.0016	5.67608	6.30427	5.16719	5.57892	5.52057	11.1379	11.8487	9.73506	11.4969	11.8871	11.9415	1.98686
RGS19	2.50802e-35	3.34503	2.83847	3.10606	2.93459	3.22035	3.393	6.45553	5.56975	6.91676	5.95592	6.40012	6.31546	1.99674
SFRP4	5.44132e-11	0.0729501	0.0451789	0.0481539	0.0516053	0.0519803	0.0446773	0.0934508	0.10194	0.128721	0.104794	0.0909539	0.110211	2.00311
GPR141	9.49604e-11	0.0331164	0.020659	0.0215073	0.0230488	0.0232163	0.0194679	0.0417386	0.0460658	0.0585369	0.0462905	0.0411442	0.0487369	2.00341
TM4SF1	0	84.8604	95.2961	89.1482	90.8479	98.6084	87.904	169.931	185.549	191.315	177.466	200.148	180.75	2.02164
SLC9C1	2.28554e-09	0.0354862	0.036959	0.0342596	0.0243657	0.0520611	0.0365891	0.0916615	0.0861575	0.0648777	0.0737376	0.0664706	0.0622022	2.02579
RP11-118B22.4	2.25921e-12	0.612184	0.674261	0.581316	0.526581	0.484011	0.443974	1.17868	1.27795	0.855746	1.16696	1.16947	1.10577	2.03309
NPR3	0	2.03841	2.02552	1.94006	1.76838	2.05002	1.99595	4.10044	4.34443	3.66289	4.06412	4.34518	3.79881	2.05747
CRYAB	2.13666e-17	0.519689	0.433452	0.465014	0.493075	0.473196	0.507972	1.04451	1.02337	1.091	1.01905	1.00424	0.853537	2.08675
RP11-585P4.5	6.39081e-13	0.809823	1.09263	0.825266	0.835254	0.828967	1.12735	2.16512	1.9175	1.60683	2.01451	2.2592	1.68309	2.1101
PHEX	6.52102e-11	0.0143966	0.0129494	0.020494	0.021671	0.0234966	0.0202732	0.0442759	0.0439683	0.0313757	0.0510411	0.0395602	0.044782	2.25107
MYOM1	1.76633e-08	0.0168169	0.0243704	0.0200636	0.0121884	0.0176559	0.0161747	0.0382839	0.0327923	0.048452	0.0485811	0.0346169	0.0477385	2.3349
RXFP1	2.4222e-08	0.00974437	0.00724053	0.00758191	0.0110542	0.0068055	0.00540457	0.0222056	0.0233678	0.0136805	0.0175426	0.0177634	0.0173958	2.34064
LGSN	5.63596e-19	0.0878349	0.146307	0.122257	0.143643	0.147547	0.154139	0.310011	0.349073	0.315137	0.316391	0.314028	0.287926	2.36061
CSNK1G2-AS1	1.25908e-08	1.25393	1.37852	0.997337	1.11853	1.84307	1.84079	3.31927	3.35328	2.59026	4.42733	3.8038	2.54253	2.37619
LINC00052	2.33347e-18	2.58373	3.55178	2.53	1.56549	3.13231	2.53194	6.41096	6.25762	5.96268	6.75977	7.13005	5.38223	2.38457
RP11-841O20.2	1.92075e-12	8.65653	11.8565	9.33017	4.54097	6.32055	7.70844	17.9985	17.5594	23.4861	22.1654	16.8812	18.6694	2.41174
RP11-648K4.2	2.76758e-27	0.0353066	0.0417114	0.0344212	0.0259123	0.0418259	0.0340915	0.0908935	0.09248	0.0763139	0.0852489	0.0981397	0.0754896	2.43151
FAAH	3.5808e-10	0.263283	0.0986741	0.137424	0.154124	0.193492	0.15327	0.397255	0.440049	0.372122	0.345077	0.377944	0.500482	2.43228
GPR146	1.71639e-16	0.312082	0.333344	0.314155	0.32297	0.230379	0.319911	0.669152	0.704174	0.887488	0.770072	0.713199	0.747489	2.45061
PCDH9	1.89165e-26	0.0125067	0.0133327	0.0100856	0.0153398	0.0154649	0.0147724	0.0413462	0.0365424	0.0247777	0.0394004	0.0323687	0.0326852	2.54129
KRT16	5.52593e-08	0.280744	0.420872	0.31401	0.211301	0.265274	0.149222	0.735726	0.797695	0.709662	0.675848	0.661542	0.76849	2.64951
AJ006998.2	4.89954e-06	0.0405561	0.0283728	0.0685465	0.0452213	0.0383214	0.0533783	0.17177	0.103937	0.0793683	0.182248	0.101058	0.102792	2.7011
RP11-5O17.1	1.16045e-06	1.39055	0.855787	0.589382	0.367224	0.553231	0.800239	1.81334	2.27521	1.79033	2.74849	1.56995	2.13692	2.70701
NTRK1	1.30459e-06	0.0194686	0.0194573	0.0290339	0.045587	0.0122639	0.0315369	0.0824566	0.0629099	0.0465667	0.10415	0.0590583	0.0710561	2.70864
TPM4	0	5.55233	5.20542	5.5487	4.84897	5.02449	4.83798	14.0186	14.0858	14.0283	14.0658	14.3981	14.1381	2.73181
RP11-838N2.5	1.50932e-27	0.146054	0.137344	0.16336	0.119921	0.119187	0.0967874	0.363775	0.362842	0.321557	0.380371	0.404578	0.366483	2.81044
CTD-2231E14.2	0	5.30809	5.48031	5.41046	5.9753	5.19006	4.83666	14.5593	15.0899	15.1303	16.1341	15.7071	16.2568	2.88432
GANAB	0	26.8978	24.7352	26.4262	20.0493	21.7452	21.458	71.8183	70.4158	64.2598	71.3426	66.4186	71.1937	2.93995
HLX	1.22066e-09	0.30366	0.204852	0.294355	0.17776	0.286927	0.18446	0.819895	0.91356	0.594262	0.609179	0.986953	0.738861	3.2112
HLX-AS1	6.29688e-18	0.060461	0.0598217	0.0622151	0.0546069	0.0799813	0.0661095	0.262156	0.269814	0.127196	0.197949	0.209283	0.231703	3.38757
FRK	3.21099e-19	0.0221011	0.0159036	0.0158207	0.0221791	0.0292366	0.0130898	0.0737149	0.0753566	0.0519022	0.074487	0.0657271	0.0675562	3.45425
COL5A2	2.23538e-09	0.0038714	0.000870559	0.00606217	0.00388506	0.00457259	0.00705513	0.0239803	0.0252354	0.0179938	0.0186396	0.0150993	0.0229608	4.70835
RP11-418J17.3	1.79304e-06	0.00427292	0.0057651	0.00764676	0.00857599	0.00403747	0	0.0305393	0.0192826	0.0167242	0.051432	0.0229149	0.0370386	5.87267
PCDH9-AS1	5.09264e-06	0	0.00654252	0	0	0	0	0.0554521	0.0364715	0.0640557	0.063037	0.0283691	0.0265473	41.8696
