## Supplementary Table 9 for "The expression and function of 28s5-rtsRNA: an update"

### Sheet: Molecular Function
ID	Name	p-value	q-value Bonferroni	q-value FDR B&H	q-value FDR B&Y	Hit Count in Query List	Hit Count in Genome
GO:0032555	purine ribonucleotide binding	1.818e-14	2.934e-11	1.718e-11	1.368e-10	192	1996
GO:0035639	purine ribonucleoside triphosphate binding	2.129e-14	3.436e-11	1.718e-11	1.368e-10	184	1888
GO:0030554	adenyl nucleotide binding	6.196e-14	1e-10	3.333e-11	2.655e-10	163	1621
GO:0032559	adenyl ribonucleotide binding	1.242e-13	2.005e-10	5.013e-11	3.992e-10	161	1607
GO:0005524	ATP binding	2.197e-13	3.547e-10	7.093e-11	5.649e-10	154	1523
GO:0045296	cadherin binding	3.358e-13	5.42e-10	9.033e-11	7.194e-10	56	341
GO:0050839	cell adhesion molecule binding	1.509e-12	2.436e-09	3.48e-10	2.772e-09	78	593
GO:0044877	protein-containing complex binding	2.736e-09	4.416e-06	5.52e-07	4.396e-06	150	1668
GO:0017111	nucleoside-triphosphatase activity	3.153e-08	5.089e-05	5.654e-06	4.503e-05	129	1428
GO:0016772	transferase activity, transferring phosphorus-containing groups	7.661e-08	0.0001236	1.236e-05	9.847e-05	112	1209
GO:0016462	pyrophosphatase activity	1.049e-07	0.0001693	1.406e-05	0.000112	131	1487
GO:0016817	hydrolase activity, acting on acid anhydrides	1.132e-07	0.0001828	1.406e-05	0.000112	131	1489
GO:0016818	hydrolase activity, acting on acid anhydrides, in phosphorus-containing anhydrides	1.132e-07	0.0001828	1.406e-05	0.000112	131	1489
GO:0016887	ATP hydrolysis activity	2.065e-07	0.0003333	2.38e-05	0.0001896	64	584
GO:0019900	kinase binding	1.536e-06	0.00248	0.0001653	0.001317	94	1027
GO:0008092	cytoskeletal protein binding	1.748e-06	0.002821	0.0001763	0.001404	100	1115
GO:0015631	tubulin binding	1.878e-06	0.003031	0.0001783	0.00142	48	418
GO:0051082	unfolded protein binding	5.114e-06	0.008254	0.0004585	0.003652	22	134
GO:0008017	microtubule binding	5.532e-06	0.008929	0.0004699	0.003743	37	300
GO:0003682	chromatin binding	5.87e-06	0.009475	0.0004737	0.003773	70	725
GO:0008134	transcription factor binding	6.436e-06	0.01039	0.0004946	0.003939	73	768
GO:0043021	ribonucleoprotein complex binding	7.333e-06	0.01184	0.000538	0.004285	25	168
GO:0016301	kinase activity	8.36e-06	0.01349	0.0005763	0.00459	92	1041
GO:0004672	protein kinase activity	8.57e-06	0.01383	0.0005763	0.00459	75	802
GO:0003697	single-stranded DNA binding	1.951e-05	0.03149	0.001244	0.00991	21	135
GO:0005200	structural constituent of cytoskeleton	2.005e-05	0.03235	0.001244	0.00991	20	125
GO:0016773	phosphotransferase activity, alcohol group as acceptor	3.473e-05	0.05605	0.002076	0.01653	81	921
GO:0005522	profilin binding	3.701e-05	0.05974	0.002133	0.01699	6	13
GO:0004386	helicase activity	3.993e-05	0.06444	0.002222	0.0177	23	163
GO:0016853	isomerase activity	4.196e-05	0.06773	0.002258	0.01798	26	197
GO:0086083	cell adhesive protein binding involved in bundle of His cell-Purkinje myocyte communication	4.666e-05	0.07531	0.002429	0.01935	4	5
GO:0043531	ADP binding	5.35e-05	0.08634	0.002698	0.02149	11	48
GO:0003916	DNA topoisomerase activity	5.674e-05	0.09158	0.002775	0.0221	5	9
GO:0140098	catalytic activity, acting on RNA	6.097e-05	0.09841	0.002894	0.02305	43	411
GO:0008094	ATP-dependent activity, acting on DNA	7.242e-05	0.1169	0.00334	0.0266	12	58
GO:0030515	snoRNA binding	7.667e-05	0.1237	0.003353	0.0267	9	34
GO:0051020	GTPase binding	7.686e-05	0.1241	0.003353	0.0267	37	338
GO:0005080	protein kinase C binding	0.0001018	0.1643	0.004325	0.03444	13	69
GO:0019901	protein kinase binding	0.0001068	0.1723	0.004419	0.03519	79	923
GO:0035242	protein-arginine omega-N asymmetric methyltransferase activity	0.0001337	0.2157	0.005393	0.04295	4	6
GO:0005198	structural molecule activity	0.0001405	0.2267	0.00553	0.04404	68	772
GO:0140142	nucleocytoplasmic carrier activity	0.0002331	0.3763	0.008959	0.07135	8	31
GO:0003779	actin binding	0.0002504	0.4042	0.009399	0.07485	47	492
GO:0031267	small GTPase binding	0.0003421	0.5521	0.01255	0.09993	32	299
GO:0003712	transcription coregulator activity	0.0004172	0.6734	0.01487	0.1184	50	545
GO:0044389	ubiquitin-like protein ligase binding	0.0004308	0.6953	0.01487	0.1184	35	342
GO:0031369	translation initiation factor binding	0.0004353	0.7026	0.01487	0.1184	9	42
GO:0016874	ligase activity	0.0004421	0.7136	0.01487	0.1184	23	191
GO:0051015	actin filament binding	0.0005222	0.8428	0.01704	0.1357	26	230
GO:0098631	cell adhesion mediator activity	0.000532	0.8587	0.01704	0.1357	12	71
GO:0140297	DNA-binding transcription factor binding	0.0005386	0.8693	0.01704	0.1357	43	454
GO:0010997	anaphase-promoting complex binding	0.0005696	0.9193	0.01743	0.1388	4	8
GO:0031625	ubiquitin protein ligase binding	0.0005725	0.924	0.01743	0.1388	33	321
GO:0051879	Hsp90 protein binding	0.0006242	1	0.01866	0.1486	10	53
GO:0004849	uridine kinase activity	0.0006708	1	0.01899	0.1513	3	4
GO:0002134	UTP binding	0.0006708	1	0.01899	0.1513	3	4
GO:0033677	DNA/RNA helicase activity	0.0006708	1	0.01899	0.1513	3	4
GO:0043236	laminin binding	0.0006972	1	0.0194	0.1545	8	36
GO:0008135	translation factor activity, RNA binding	0.0007356	1	0.02012	0.1603	15	105
GO:0061629	RNA polymerase II-specific DNA-binding transcription factor binding	0.0007897	1	0.02124	0.1692	33	327
GO:0008022	protein C-terminus binding	0.000836	1	0.02212	0.1762	27	250
GO:0002039	p53 binding	0.0008841	1	0.02301	0.1833	12	75
GO:0004674	protein serine/threonine kinase activity	0.0009566	1	0.02451	0.1952	45	495
GO:0003924	GTPase activity	0.001023	1	0.02579	0.2054	66	800
GO:0045182	translation regulator activity	0.001258	1	0.03123	0.2487	20	169
GO:0140097	catalytic activity, acting on DNA	0.001319	1	0.03225	0.2568	25	232
GO:0015288	porin activity	0.001415	1	0.03408	0.2714	5	16
GO:0031492	nucleosomal DNA binding	0.001453	1	0.03449	0.2746	8	40
GO:0003678	DNA helicase activity	0.001578	1	0.03593	0.2862	12	80
GO:0031072	heat shock protein binding	0.001579	1	0.03593	0.2862	19	160
GO:0016779	nucleotidyltransferase activity	0.001581	1	0.03593	0.2862	18	148
GO:0003918	DNA topoisomerase type II (double strand cut, ATP-hydrolyzing) activity	0.001605	1	0.03599	0.2866	3	5
GO:0019904	protein domain specific binding	0.001881	1	0.04159	0.3312	71	895
GO:0043024	ribosomal small subunit binding	0.001913	1	0.04172	0.3322	5	17
GO:0031491	nucleosome binding	0.002098	1	0.04516	0.3596	11	72
GO:0003725	double-stranded RNA binding	0.002176	1	0.04577	0.3645	12	83
GO:0003743	translation initiation factor activity	0.002184	1	0.04577	0.3645	10	62
GO:0005049	nuclear export signal receptor activity	0.002345	1	0.0473	0.3767	4	11
GO:0016273	arginine N-methyltransferase activity	0.002345	1	0.0473	0.3767	4	11
GO:0016274	protein-arginine N-methyltransferase activity	0.002345	1	0.0473	0.3767	4	11

### Sheet: Biological Process
ID	Name	p-value	q-value Bonferroni	q-value FDR B&H	q-value FDR B&Y	Hit Count in Query List	Hit Count in Genome
GO:0000278	mitotic cell cycle	2.644e-25	2.093e-21	6.976e-22	6.665e-21	155	1197
GO:0140014	mitotic nuclear division	2.644e-25	2.093e-21	6.976e-22	6.665e-21	155	1197
GO:1903047	mitotic cell cycle process	2.644e-25	2.093e-21	6.976e-22	6.665e-21	155	1197
GO:0000280	nuclear division	2.924e-23	2.314e-19	5.786e-20	5.528e-19	166	1389
GO:0051301	cell division	4.67e-23	3.697e-19	7.394e-20	7.064e-19	115	788
GO:0048285	organelle fission	1.149e-22	9.097e-19	1.516e-19	1.449e-18	169	1445
GO:0022402	cell cycle process	3.143e-22	2.488e-18	3.554e-19	3.395e-18	194	1786
GO:0051726	regulation of cell cycle	1.709e-19	1.353e-15	1.691e-16	1.616e-15	159	1418
GO:0022613	ribonucleoprotein complex biogenesis	3.449e-19	2.731e-15	3.034e-16	2.899e-15	81	501
GO:0007059	chromosome segregation	4.856e-19	3.844e-15	3.844e-16	3.672e-15	68	374
GO:0051276	chromosome organization	2.012e-18	1.593e-14	1.448e-15	1.383e-14	154	1389
GO:0000070	mitotic sister chromatid segregation	6.064e-17	4.8e-13	4e-14	3.822e-13	43	180
GO:0042254	ribosome biogenesis	1.199e-16	9.488e-13	7.298e-14	6.973e-13	59	325
GO:0010564	regulation of cell cycle process	1.74e-16	1.377e-12	9.837e-14	9.398e-13	112	917
GO:0000819	sister chromatid segregation	5.738e-16	4.543e-12	3.028e-13	2.893e-12	46	216
GO:0044770	cell cycle phase transition	1.473e-15	1.166e-11	7.289e-13	6.964e-12	93	714
GO:0044772	mitotic cell cycle phase transition	3.164e-15	2.505e-11	1.473e-12	1.408e-11	88	664
GO:0007346	regulation of mitotic cell cycle	1.591e-14	1.259e-10	6.996e-12	6.684e-11	90	706
GO:0098813	nuclear chromosome segregation	2.839e-14	2.248e-10	1.183e-11	1.13e-10	53	305
GO:0034470	ncRNA processing	3.995e-14	3.163e-10	1.581e-11	1.511e-10	63	410
GO:0034660	ncRNA metabolic process	1.637e-13	1.296e-09	6.171e-11	5.895e-10	71	511
GO:0006364	rRNA processing	2.655e-13	2.101e-09	9.552e-11	9.126e-10	44	234
GO:0016072	rRNA metabolic process	4.574e-13	3.621e-09	1.574e-10	1.504e-09	45	247
GO:1901987	regulation of cell cycle phase transition	5.953e-13	4.713e-09	1.964e-10	1.876e-09	72	536
GO:1901990	regulation of mitotic cell cycle phase transition	8.448e-13	6.687e-09	2.593e-10	2.477e-09	68	494
GO:0016032	viral process	8.516e-13	6.741e-09	2.593e-10	2.477e-09	110	1011
GO:0051983	regulation of chromosome segregation	1.269e-12	1.004e-08	3.719e-10	3.553e-09	27	99
GO:0040007	growth	1.437e-12	1.138e-08	4.064e-10	3.883e-09	145	1496
GO:0007091	metaphase/anaphase transition of mitotic cell cycle	2.5e-12	1.979e-08	6.825e-10	6.52e-09	22	67
GO:0007051	spindle organization	3.425e-12	2.711e-08	9.038e-10	8.634e-09	42	232
GO:0006403	RNA localization	4.333e-12	3.43e-08	1.106e-09	1.057e-08	44	253
GO:1902850	microtubule cytoskeleton organization involved in mitosis	6.024e-12	4.768e-08	1.49e-09	1.424e-08	37	189
GO:0044784	metaphase/anaphase transition of cell cycle	6.779e-12	5.366e-08	1.578e-09	1.508e-08	22	70
GO:0010965	regulation of mitotic sister chromatid separation	6.779e-12	5.366e-08	1.578e-09	1.508e-08	22	70
GO:0033045	regulation of sister chromatid segregation	7.403e-12	5.86e-08	1.674e-09	1.6e-08	23	77
GO:1905818	regulation of chromosome separation	9.971e-12	7.893e-08	2.192e-09	2.095e-08	23	78
GO:0051306	mitotic sister chromatid separation	1.734e-11	1.373e-07	3.711e-09	3.545e-08	22	73
GO:0048589	developmental growth	3.681e-11	2.914e-07	7.668e-09	7.326e-08	114	1128
GO:0044403	biological process involved in symbiotic interaction	3.942e-11	3.12e-07	8e-09	7.643e-08	112	1102
GO:0051304	chromosome separation	5.699e-11	4.512e-07	1.118e-08	1.068e-07	26	107
GO:0071174	mitotic spindle checkpoint signaling	6.02e-11	4.765e-07	1.118e-08	1.068e-07	17	45
GO:0045841	negative regulation of mitotic metaphase/anaphase transition	6.02e-11	4.765e-07	1.118e-08	1.068e-07	17	45
GO:0007052	mitotic spindle organization	6.163e-11	4.879e-07	1.118e-08	1.068e-07	31	149
GO:0033047	regulation of mitotic sister chromatid segregation	6.215e-11	4.92e-07	1.118e-08	1.068e-07	18	51
GO:0030071	regulation of mitotic metaphase/anaphase transition	6.888e-11	5.453e-07	1.212e-08	1.158e-07	20	64
GO:1902100	negative regulation of metaphase/anaphase transition of cell cycle	1.351e-10	1.069e-06	2.324e-08	2.221e-07	17	47
GO:1902099	regulation of metaphase/anaphase transition of cell cycle	1.744e-10	1.381e-06	2.938e-08	2.807e-07	20	67
GO:0031577	spindle checkpoint signaling	1.987e-10	1.573e-06	3.084e-08	2.947e-07	17	48
GO:0033048	negative regulation of mitotic sister chromatid segregation	1.987e-10	1.573e-06	3.084e-08	2.947e-07	17	48
GO:0033046	negative regulation of sister chromatid segregation	1.987e-10	1.573e-06	3.084e-08	2.947e-07	17	48
GO:2000816	negative regulation of mitotic sister chromatid separation	1.987e-10	1.573e-06	3.084e-08	2.947e-07	17	48
GO:0006611	protein export from nucleus	2.391e-10	1.893e-06	3.64e-08	3.477e-07	35	194
GO:0071173	spindle assembly checkpoint signaling	2.887e-10	2.285e-06	4.232e-08	4.043e-07	16	43
GO:0007094	mitotic spindle assembly checkpoint signaling	2.887e-10	2.285e-06	4.232e-08	4.043e-07	16	43
GO:1905819	negative regulation of chromosome separation	4.163e-10	3.295e-06	5.992e-08	5.724e-07	17	50
GO:0007088	regulation of mitotic nuclear division	4.648e-10	3.68e-06	6.571e-08	6.278e-07	28	134
GO:0045839	negative regulation of mitotic nuclear division	5.085e-10	4.025e-06	7.062e-08	6.747e-07	18	57
GO:0006913	nucleocytoplasmic transport	5.406e-10	4.279e-06	7.378e-08	7.049e-07	54	403
GO:0051985	negative regulation of chromosome segregation	5.934e-10	4.697e-06	7.961e-08	7.606e-07	17	51
GO:0071166	ribonucleoprotein complex localization	6.659e-10	5.271e-06	8.785e-08	8.393e-07	28	136
GO:0051169	nuclear transport	7.777e-10	6.156e-06	1.009e-07	9.642e-07	54	407
GO:0015931	nucleobase-containing compound transport	7.934e-10	6.28e-06	1.013e-07	9.678e-07	42	274
GO:0051784	negative regulation of nuclear division	1.732e-09	1.371e-05	2.176e-07	2.079e-06	19	68
GO:0050658	RNA transport	3.196e-09	2.53e-05	3.834e-07	3.663e-06	35	213
GO:0050657	nucleic acid transport	3.196e-09	2.53e-05	3.834e-07	3.663e-06	35	213
GO:0051168	nuclear export	3.196e-09	2.53e-05	3.834e-07	3.663e-06	35	213
GO:0051236	establishment of RNA localization	4.662e-09	3.69e-05	5.508e-07	5.262e-06	35	216
GO:0033043	regulation of organelle organization	4.746e-09	3.757e-05	5.525e-07	5.279e-06	126	1397
GO:0016071	mRNA metabolic process	5.628e-09	4.455e-05	6.456e-07	6.168e-06	93	934
GO:0045786	negative regulation of cell cycle	5.927e-09	4.692e-05	6.702e-07	6.403e-06	76	707
GO:0006405	RNA export from nucleus	1.134e-08	8.978e-05	1.264e-06	1.208e-05	27	144
GO:0065003	protein-containing complex assembly	1.157e-08	9.159e-05	1.272e-06	1.215e-05	161	1942
GO:0007010	cytoskeleton organization	1.48e-08	0.0001172	1.605e-06	1.533e-05	161	1949
GO:0009628	response to abiotic stimulus	2.263e-08	0.0001791	2.421e-06	2.313e-05	153	1839
GO:0000075	cell cycle checkpoint signaling	2.536e-08	0.0002008	2.677e-06	2.557e-05	36	241
GO:0009725	response to hormone	2.928e-08	0.0002318	3.05e-06	2.913e-05	122	1382
GO:2001251	negative regulation of chromosome organization	3.177e-08	0.0002515	3.267e-06	3.121e-05	22	105
GO:0051031	tRNA transport	4.438e-08	0.0003513	4.447e-06	4.248e-05	13	38
GO:0097064	ncRNA export from nucleus	4.438e-08	0.0003513	4.447e-06	4.248e-05	13	38
GO:0045787	positive regulation of cell cycle	4.634e-08	0.0003668	4.585e-06	4.381e-05	56	482
GO:0006397	mRNA processing	4.735e-08	0.0003748	4.627e-06	4.421e-05	64	584
GO:0033365	protein localization to organelle	5.637e-08	0.0004462	5.442e-06	5.199e-05	136	1607
GO:0000226	microtubule cytoskeleton organization	5.858e-08	0.0004637	5.587e-06	5.338e-05	97	1037
GO:0006457	protein folding	8.109e-08	0.0006419	7.642e-06	7.301e-05	36	252
GO:0044839	cell cycle G2/M phase transition	8.925e-08	0.0007065	8.312e-06	7.941e-05	40	298
GO:0006409	tRNA export from nucleus	9.893e-08	0.0007831	9.106e-06	8.7e-05	12	34
GO:0002009	morphogenesis of an epithelium	1.006e-07	0.0007965	9.155e-06	8.746e-05	93	992
GO:0051130	positive regulation of cellular component organization	1.112e-07	0.0008802	1e-05	9.557e-05	120	1386
GO:0018205	peptidyl-lysine modification	1.298e-07	0.001027	1.146e-05	0.0001094	53	459
GO:0071103	DNA conformation change	1.302e-07	0.001031	1.146e-05	0.0001094	46	373
GO:0051988	regulation of attachment of spindle microtubules to kinetochore	1.516e-07	0.0012	1.319e-05	0.000126	8	14
GO:0007017	microtubule-based process	1.548e-07	0.001226	1.332e-05	0.0001273	113	1291
GO:0051783	regulation of nuclear division	1.633e-07	0.001292	1.39e-05	0.0001328	28	173
GO:0007093	mitotic cell cycle checkpoint signaling	1.775e-07	0.001405	1.495e-05	0.0001428	29	184
GO:0006259	DNA metabolic process	1.833e-07	0.001451	1.512e-05	0.0001445	105	1178
GO:0072359	circulatory system development	1.834e-07	0.001452	1.512e-05	0.0001445	154	1916
GO:0060341	regulation of cellular localization	1.863e-07	0.001475	1.52e-05	0.0001452	95	1034
GO:0034504	protein localization to nucleus	2.106e-07	0.001667	1.701e-05	0.0001626	43	343
GO:0070647	protein modification by small protein conjugation or removal	2.356e-07	0.001865	1.884e-05	0.00018	108	1228
GO:0000086	G2/M transition of mitotic cell cycle	2.783e-07	0.002203	2.203e-05	0.0002105	37	276
GO:0033044	regulation of chromosome organization	3.397e-07	0.002689	2.64e-05	0.0002523	41	325
GO:0032870	cellular response to hormone stimulus	3.402e-07	0.002693	2.64e-05	0.0002523	84	891
GO:0044265	cellular macromolecule catabolic process	3.772e-07	0.002986	2.899e-05	0.000277	112	1299
GO:0008380	RNA splicing	4.238e-07	0.003355	3.226e-05	0.0003082	56	515
GO:0051310	metaphase plate congression	4.297e-07	0.003401	3.239e-05	0.0003095	17	76
GO:0043161	proteasome-mediated ubiquitin-dependent protein catabolic process	4.881e-07	0.003864	3.645e-05	0.0003482	51	453
GO:0051321	meiotic cell cycle	5.109e-07	0.004044	3.68e-05	0.0003516	41	330
GO:0140013	meiotic nuclear division	5.109e-07	0.004044	3.68e-05	0.0003516	41	330
GO:1903046	meiotic cell cycle process	5.109e-07	0.004044	3.68e-05	0.0003516	41	330
GO:0010498	proteasomal protein catabolic process	5.114e-07	0.004048	3.68e-05	0.0003516	56	518
GO:0009894	regulation of catabolic process	5.626e-07	0.004453	4.012e-05	0.0003833	101	1147
GO:0090068	positive regulation of cell cycle process	5.894e-07	0.004666	4.166e-05	0.000398	43	356
GO:0051028	mRNA transport	6.748e-07	0.005342	4.707e-05	0.0004497	26	164
GO:0051254	positive regulation of RNA metabolic process	6.779e-07	0.005366	4.707e-05	0.0004497	153	1942
GO:0006974	cellular response to DNA damage stimulus	7.601e-07	0.006017	5.232e-05	0.0004999	86	937
GO:0072697	protein localization to cell cortex	7.893e-07	0.006248	5.337e-05	0.0005099	7	12
GO:0075522	IRES-dependent viral translational initiation	7.893e-07	0.006248	5.337e-05	0.0005099	7	12
GO:0031175	neuron projection development	7.956e-07	0.006298	5.337e-05	0.0005099	119	1424
GO:0009057	macromolecule catabolic process	9.136e-07	0.007232	6.077e-05	0.0005806	129	1580
GO:0048666	neuron development	9.406e-07	0.007446	6.205e-05	0.0005928	135	1673
GO:0007507	heart development	1.07e-06	0.008472	7.002e-05	0.0006689	93	1046
GO:0042981	regulation of apoptotic process	1.156e-06	0.009152	7.502e-05	0.0007167	149	1897
GO:0022411	cellular component disassembly	1.168e-06	0.009247	7.518e-05	0.0007183	70	721
GO:1901991	negative regulation of mitotic cell cycle phase transition	1.315e-06	0.01041	8.394e-05	0.000802	36	282
GO:0010948	negative regulation of cell cycle process	1.412e-06	0.01118	8.945e-05	0.0008546	47	418
GO:0045930	negative regulation of mitotic cell cycle	1.438e-06	0.01139	9.037e-05	0.0008634	43	368
GO:0007163	establishment or maintenance of cell polarity	1.665e-06	0.01318	0.0001038	0.0009912	35	273
GO:0048729	tissue morphogenesis	1.718e-06	0.0136	0.0001061	0.001013	107	1265
GO:1904776	regulation of protein localization to cell cortex	1.729e-06	0.01368	0.0001061	0.001013	6	9
GO:0034330	cell junction organization	1.771e-06	0.01402	0.0001078	0.00103	82	899
GO:1903829	positive regulation of protein localization	1.892e-06	0.01498	0.0001143	0.001092	41	347
GO:0010639	negative regulation of organelle organization	2.364e-06	0.01871	0.0001418	0.001354	46	413
GO:0000902	cell morphogenesis	2.436e-06	0.01929	0.000145	0.001385	117	1426
GO:1901988	negative regulation of cell cycle phase transition	2.537e-06	0.02008	0.0001499	0.001432	37	302
GO:0032989	cellular component morphogenesis	2.613e-06	0.02069	0.0001525	0.001457	99	1157
GO:0051303	establishment of chromosome localization	2.621e-06	0.02075	0.0001525	0.001457	18	95
GO:0048646	anatomical structure formation involved in morphogenesis	2.839e-06	0.02247	0.000164	0.001567	151	1959
GO:0018193	peptidyl-amino acid modification	2.98e-06	0.02359	0.0001709	0.001633	117	1432
GO:0006886	intracellular protein transport	3.382e-06	0.02677	0.0001926	0.00184	137	1745
GO:0050000	chromosome localization	3.577e-06	0.02832	0.0002023	0.001933	18	97
GO:1900034	regulation of cellular response to heat	3.776e-06	0.02989	0.000212	0.002025	16	79
GO:0051129	negative regulation of cellular component organization	3.812e-06	0.03018	0.0002125	0.00203	82	917
GO:1903311	regulation of mRNA metabolic process	3.992e-06	0.0316	0.000221	0.002111	42	370
GO:0034605	cellular response to heat	4.349e-06	0.03443	0.0002388	0.002281	22	138
GO:0051640	organelle localization	4.382e-06	0.03469	0.0002388	0.002281	99	1171
GO:0090307	mitotic spindle assembly	4.404e-06	0.03486	0.0002388	0.002281	17	89
GO:0043067	regulation of programmed cell death	4.549e-06	0.03601	0.000245	0.00234	149	1944
GO:0017038	protein import	5.048e-06	0.03996	0.00027	0.00258	31	239
GO:0048858	cell projection morphogenesis	5.42e-06	0.0429	0.0002879	0.002751	86	984
GO:0009314	response to radiation	5.663e-06	0.04483	0.0002988	0.002855	62	642
GO:0031099	regeneration	5.774e-06	0.04571	0.0003021	0.002886	54	533
GO:1902680	positive regulation of RNA biosynthetic process	5.811e-06	0.046	0.0003021	0.002886	142	1842
GO:0032508	DNA duplex unwinding	5.838e-06	0.04622	0.0003021	0.002886	19	110
GO:0051656	establishment of organelle localization	6.663e-06	0.05275	0.0003425	0.003272	87	1004
GO:0007096	regulation of exit from mitosis	6.998e-06	0.05539	0.0003574	0.003414	9	27
GO:0006417	regulation of translation	7.056e-06	0.05586	0.0003581	0.003421	50	483
GO:0032984	protein-containing complex disassembly	7.344e-06	0.05814	0.0003703	0.003538	47	444
GO:0009156	ribonucleoside monophosphate biosynthetic process	7.697e-06	0.06093	0.0003856	0.003684	10	34
GO:0051225	spindle assembly	8.178e-06	0.06474	0.0004072	0.00389	23	154
GO:0019080	viral gene expression	8.268e-06	0.06545	0.0004091	0.003908	30	233
GO:0010032	meiotic chromosome condensation	8.491e-06	0.06722	0.0004175	0.003989	5	7
GO:0031101	fin regeneration	8.754e-06	0.06929	0.0004258	0.004069	19	113
GO:1903508	positive regulation of nucleic acid-templated transcription	8.823e-06	0.06984	0.0004258	0.004069	141	1841
GO:0045893	positive regulation of transcription, DNA-templated	8.823e-06	0.06984	0.0004258	0.004069	141	1841
GO:0032880	regulation of protein localization	8.962e-06	0.07094	0.00043	0.004108	93	1101
GO:0009303	rRNA transcription	9.365e-06	0.07414	0.0004466	0.004267	11	42
GO:0006414	translational elongation	9.651e-06	0.0764	0.0004547	0.004345	75	838
GO:0006412	translation	9.651e-06	0.0764	0.0004547	0.004345	75	838
GO:1902749	regulation of cell cycle G2/M phase transition	9.806e-06	0.07762	0.0004566	0.004362	30	235
GO:0000466	maturation of 5.8S rRNA from tricistronic rRNA transcript (SSU-rRNA, 5.8S rRNA, LSU-rRNA)	9.822e-06	0.07775	0.0004566	0.004362	9	28
GO:0030261	chromosome condensation	9.863e-06	0.07807	0.0004566	0.004362	12	50
GO:0006406	mRNA export from nucleus	1.137e-05	0.08997	0.0005203	0.004971	19	115
GO:1900180	regulation of protein localization to nucleus	1.137e-05	0.09001	0.0005203	0.004971	24	168
GO:0043632	modification-dependent macromolecule catabolic process	1.153e-05	0.09128	0.0005238	0.005004	65	699
GO:0007080	mitotic metaphase plate congression	1.158e-05	0.09166	0.0005238	0.005004	13	59
GO:0061842	microtubule organizing center localization	1.198e-05	0.09482	0.0005387	0.005147	11	43
GO:0032446	protein modification by small protein conjugation	1.221e-05	0.09664	0.000546	0.005216	87	1020
GO:0120039	plasma membrane bounded cell projection morphogenesis	1.29e-05	0.1021	0.0005738	0.005482	84	977
GO:0032990	cell part morphogenesis	1.357e-05	0.1074	0.0006003	0.005735	86	1008
GO:0048598	embryonic morphogenesis	1.366e-05	0.1081	0.0006007	0.005739	96	1158
GO:0030865	cortical cytoskeleton organization	1.477e-05	0.1169	0.0006396	0.00611	14	69
GO:0000904	cell morphogenesis involved in differentiation	1.478e-05	0.117	0.0006396	0.00611	92	1100
GO:0035295	tube development	1.479e-05	0.117	0.0006396	0.00611	139	1828
GO:0019081	viral translation	1.528e-05	0.1209	0.0006573	0.00628	7	17
GO:0000375	RNA splicing, via transesterification reactions	1.544e-05	0.1222	0.0006605	0.00631	44	417
GO:0040008	regulation of growth	1.565e-05	0.1239	0.0006661	0.006364	77	879
GO:0034502	protein localization to chromosome	1.668e-05	0.1321	0.0007063	0.006748	21	139
GO:0032465	regulation of cytokinesis	1.684e-05	0.1333	0.000709	0.006773	17	98
GO:0008608	attachment of spindle microtubules to kinetochore	1.765e-05	0.1397	0.0007391	0.007062	10	37
GO:0043043	peptide biosynthetic process	1.807e-05	0.143	0.0007529	0.007193	76	868
GO:0044257	cellular protein catabolic process	1.852e-05	0.1466	0.0007676	0.007334	75	854
GO:0007417	central nervous system development	1.869e-05	0.1479	0.0007703	0.007359	130	1694
GO:0032392	DNA geometric change	1.878e-05	0.1487	0.0007703	0.007359	19	119
GO:0048812	neuron projection morphogenesis	2.151e-05	0.1703	0.0008777	0.008385	82	961
GO:1900182	positive regulation of protein localization to nucleus	2.196e-05	0.1738	0.0008885	0.008488	18	110
GO:0016049	cell growth	2.2e-05	0.1741	0.0008885	0.008488	63	685
GO:0051603	proteolysis involved in cellular protein catabolic process	2.245e-05	0.1777	0.0009019	0.008617	70	786
GO:0019941	modification-dependent protein catabolic process	2.403e-05	0.1902	0.0009608	0.00918	63	687
GO:0060322	head development	2.421e-05	0.1916	0.000963	0.009201	108	1359
GO:0000469	cleavage involved in rRNA processing	2.478e-05	0.1961	0.0009806	0.009369	9	31
GO:0010212	response to ionizing radiation	2.506e-05	0.1984	0.0009869	0.009429	26	199
GO:0035966	response to topologically incorrect protein	2.605e-05	0.2062	0.001021	0.009755	28	223
GO:0031329	regulation of cellular catabolic process	2.771e-05	0.2194	0.001081	0.01032	81	953
GO:0072655	establishment of protein localization to mitochondrion	2.88e-05	0.228	0.001117	0.01068	22	155
GO:0000460	maturation of 5.8S rRNA	2.92e-05	0.2311	0.001121	0.01071	10	39
GO:0010458	exit from mitosis	2.92e-05	0.2311	0.001121	0.01071	10	39
GO:0002934	desmosome organization	2.93e-05	0.232	0.001121	0.01071	6	13
GO:0007420	brain development	3.024e-05	0.2394	0.001151	0.011	103	1289
GO:0031145	anaphase-promoting complex-dependent catabolic process	3.165e-05	0.2505	0.001199	0.01145	15	83
GO:0043487	regulation of RNA stability	3.309e-05	0.262	0.001243	0.01188	27	214
GO:0030010	establishment of cell polarity	3.314e-05	0.2623	0.001243	0.01188	24	179
GO:0006511	ubiquitin-dependent protein catabolic process	3.604e-05	0.2853	0.001346	0.01286	62	682
GO:0009266	response to temperature stimulus	3.689e-05	0.292	0.001371	0.0131	36	327
GO:0071495	cellular response to endogenous stimulus	3.723e-05	0.2947	0.001377	0.01316	142	1911
GO:0035239	tube morphogenesis	3.779e-05	0.2992	0.001391	0.01329	112	1436
GO:0010389	regulation of G2/M transition of mitotic cell cycle	3.903e-05	0.309	0.001424	0.0136	27	216
GO:0009408	response to heat	3.903e-05	0.309	0.001424	0.0136	27	216
GO:0042273	ribosomal large subunit biogenesis	3.966e-05	0.3139	0.00144	0.01376	14	75
GO:0019058	viral life cycle	4.029e-05	0.319	0.001456	0.01391	42	407
GO:0070585	protein localization to mitochondrion	4.286e-05	0.3393	0.001542	0.01473	22	159
GO:0000079	regulation of cyclin-dependent protein serine/threonine kinase activity	4.566e-05	0.3615	0.001636	0.01563	18	116
GO:0006360	transcription by RNA polymerase I	4.624e-05	0.366	0.001649	0.01575	14	76
GO:0051642	centrosome localization	4.669e-05	0.3696	0.001657	0.01583	10	41
GO:0010811	positive regulation of cell-substrate adhesion	4.821e-05	0.3817	0.001704	0.01628	21	149
GO:0031346	positive regulation of cell projection organization	5.178e-05	0.4099	0.001822	0.01741	48	493
GO:0043604	amide biosynthetic process	5.253e-05	0.4158	0.00184	0.01758	84	1016
GO:0035265	organ growth	5.315e-05	0.4208	0.001854	0.01771	31	269
GO:0006353	DNA-templated transcription, termination	5.376e-05	0.4255	0.001862	0.01779	14	77
GO:0090148	membrane fission	5.387e-05	0.4265	0.001862	0.01779	26	208
GO:0022604	regulation of cell morphogenesis	5.638e-05	0.4463	0.00194	0.01854	39	373
GO:0006396	RNA processing	5.671e-05	0.4489	0.001943	0.01857	116	1513
GO:0075733	intracellular transport of virus	5.818e-05	0.4606	0.001982	0.01894	12	59
GO:0030866	cortical actin cytoskeleton organization	5.835e-05	0.4619	0.001982	0.01894	10	42
GO:0000398	mRNA splicing, via spliceosome	5.962e-05	0.472	0.002008	0.01919	42	414
GO:0000377	RNA splicing, via transesterification reactions with bulged adenosine as nucleophile	5.962e-05	0.472	0.002008	0.01919	42	414
GO:1903320	regulation of protein modification by small protein conjugation or removal	6.117e-05	0.4842	0.002052	0.0196	31	271
GO:0006325	chromatin organization	6.296e-05	0.4984	0.002097	0.02004	77	916
GO:0006986	response to unfolded protein	6.305e-05	0.4991	0.002097	0.02004	25	198
GO:0006446	regulation of translational initiation	6.421e-05	0.5083	0.002127	0.02032	15	88
GO:0043009	chordate embryonic development	6.469e-05	0.5121	0.002134	0.02039	97	1221
GO:0031327	negative regulation of cellular biosynthetic process	6.734e-05	0.5331	0.002212	0.02113	143	1951
GO:0051302	regulation of cell division	6.851e-05	0.5423	0.002241	0.02141	25	199
GO:0042246	tissue regeneration	7.037e-05	0.5571	0.002292	0.0219	29	248
GO:1904029	regulation of cyclin-dependent protein kinase activity	7.208e-05	0.5706	0.002339	0.02234	18	120
GO:0010769	regulation of cell morphogenesis involved in differentiation	7.334e-05	0.5806	0.00237	0.02264	19	131
GO:0010975	regulation of neuron projection development	7.371e-05	0.5835	0.002372	0.02266	57	627
GO:0006997	nucleus organization	7.554e-05	0.598	0.002421	0.02313	22	165
GO:0007076	mitotic chromosome condensation	7.787e-05	0.6164	0.002479	0.02368	6	15
GO:2000113	negative regulation of cellular macromolecule biosynthetic process	7.798e-05	0.6173	0.002479	0.02368	136	1844
GO:0043488	regulation of mRNA stability	8.071e-05	0.6389	0.002556	0.02442	25	201
GO:0048667	cell morphogenesis involved in neuron differentiation	8.354e-05	0.6613	0.002635	0.02517	76	909
GO:0070925	organelle assembly	8.566e-05	0.6781	0.002691	0.02571	92	1153
GO:0006626	protein targeting to mitochondrion	8.703e-05	0.6889	0.002723	0.02602	17	111
GO:0009174	pyrimidine ribonucleoside monophosphate biosynthetic process	8.892e-05	0.7039	0.002748	0.02626	5	10
GO:0051660	establishment of centrosome localization	8.892e-05	0.7039	0.002748	0.02626	5	10
GO:0006222	UMP biosynthetic process	8.892e-05	0.7039	0.002748	0.02626	5	10
GO:0009124	nucleoside monophosphate biosynthetic process	8.923e-05	0.7063	0.002748	0.02626	10	44
GO:0050684	regulation of mRNA processing	9.057e-05	0.717	0.002779	0.02655	22	167
GO:0072331	signal transduction by p53 class mediator	9.357e-05	0.7407	0.00286	0.02732	32	290
GO:0014706	striated muscle tissue development	9.527e-05	0.7542	0.002901	0.02771	57	633
GO:0071897	DNA biosynthetic process	9.766e-05	0.7731	0.002962	0.0283	47	492
GO:0032886	regulation of microtubule-based process	9.853e-05	0.7799	0.002977	0.02844	31	278
GO:0071496	cellular response to external stimulus	0.0001	0.792	0.003011	0.02877	44	451
GO:0043066	negative regulation of apoptotic process	0.0001063	0.8413	0.003187	0.03045	92	1160
GO:0007044	cell-substrate junction assembly	0.0001092	0.8643	0.003261	0.03116	17	113
GO:0043085	positive regulation of catalytic activity	0.0001097	0.8683	0.003264	0.03119	127	1713
GO:0030163	protein catabolic process	0.0001117	0.8842	0.003312	0.03164	85	1054
GO:0019919	peptidyl-arginine methylation, to asymmetrical-dimethyl arginine	0.0001137	0.9004	0.003322	0.03174	4	6
GO:0010825	positive regulation of centrosome duplication	0.0001137	0.9004	0.003322	0.03174	4	6
GO:1903371	regulation of endoplasmic reticulum tubular network organization	0.0001137	0.9004	0.003322	0.03174	4	6
GO:0086073	bundle of His cell-Purkinje myocyte adhesion involved in cell communication	0.0001137	0.9004	0.003322	0.03174	4	6
GO:0010558	negative regulation of macromolecule biosynthetic process	0.0001179	0.9335	0.003432	0.03279	136	1861
GO:0051170	import into nucleus	0.0001201	0.951	0.003475	0.0332	25	206
GO:0035967	cellular response to topologically incorrect protein	0.0001203	0.9522	0.003475	0.0332	23	182
GO:0120035	regulation of plasma membrane bounded cell projection organization	0.0001272	1	0.00366	0.03497	74	891
GO:0019220	regulation of phosphate metabolic process	0.0001278	1	0.003664	0.03501	139	1913
GO:0009792	embryo development ending in birth or egg hatching	0.0001287	1	0.003678	0.03514	97	1244
GO:0001701	in utero embryonic development	0.0001305	1	0.003703	0.03538	53	583
GO:0051174	regulation of phosphorus metabolic process	0.0001308	1	0.003703	0.03538	139	1914
GO:0000910	cytokinesis	0.000131	1	0.003703	0.03538	24	195
GO:0006109	regulation of carbohydrate metabolic process	0.0001419	1	0.003996	0.03818	29	258
GO:0032386	regulation of intracellular transport	0.0001463	1	0.004106	0.03923	42	431
GO:0031344	regulation of cell projection organization	0.0001505	1	0.004208	0.04021	75	911
GO:0007409	axonogenesis	0.0001517	1	0.004208	0.04021	63	732
GO:0031589	cell-substrate adhesion	0.0001518	1	0.004208	0.04021	41	418
GO:0045944	positive regulation of transcription by RNA polymerase II	0.0001523	1	0.004208	0.04021	107	1407
GO:0006281	DNA repair	0.0001526	1	0.004208	0.04021	54	601
GO:0080135	regulation of cellular response to stress	0.0001571	1	0.004317	0.04125	71	852
GO:0043068	positive regulation of programmed cell death	0.0001669	1	0.004572	0.04368	66	779
GO:0060537	muscle tissue development	0.0001726	1	0.004713	0.04502	58	662
GO:0043923	positive regulation by host of viral transcription	0.0001755	1	0.004757	0.04545	6	17
GO:0009173	pyrimidine ribonucleoside monophosphate metabolic process	0.0001755	1	0.004757	0.04545	6	17
GO:0061013	regulation of mRNA catabolic process	0.000184	1	0.00497	0.04749	26	224
GO:0051253	negative regulation of RNA metabolic process	0.0001859	1	0.005005	0.04781	123	1670
GO:0033627	cell adhesion mediated by integrin	0.0001874	1	0.005027	0.04803	13	76
GO:0061061	muscle structure development	0.0001951	1	0.005219	0.04986	80	995
GO:0051261	protein depolymerization	0.000198	1	0.005276	0.05041	19	141
GO:0150115	cell-substrate junction organization	0.0002079	1	0.005524	0.05277	17	119
GO:0006890	retrograde vesicle-mediated transport, Golgi to endoplasmic reticulum	0.0002101	1	0.005561	0.05313	14	87
GO:0060548	negative regulation of cell death	0.0002165	1	0.005713	0.05458	102	1341
GO:0034695	response to prostaglandin E	0.0002234	1	0.005874	0.05612	8	32
GO:0006468	protein phosphorylation	0.0002267	1	0.005944	0.05678	136	1889
GO:0071214	cellular response to abiotic stimulus	0.0002291	1	0.005959	0.05693	44	468
GO:0104004	cellular response to environmental stimulus	0.0002291	1	0.005959	0.05693	44	468
GO:0098781	ncRNA transcription	0.0002304	1	0.005959	0.05693	17	120
GO:0001843	neural tube closure	0.0002304	1	0.005959	0.05693	17	120
GO:0051338	regulation of transferase activity	0.0002342	1	0.006038	0.05768	94	1218
GO:0046794	transport of virus	0.0002425	1	0.006223	0.05945	12	68
GO:0043069	negative regulation of programmed cell death	0.0002429	1	0.006223	0.05945	92	1188
GO:0048732	gland development	0.0002468	1	0.006285	0.06005	69	835
GO:0001558	regulation of cell growth	0.0002482	1	0.006285	0.06005	50	555
GO:2000058	regulation of ubiquitin-dependent protein catabolic process	0.0002503	1	0.006285	0.06005	22	179
GO:0000479	endonucleolytic cleavage of tricistronic rRNA transcript (SSU-rRNA, 5.8S rRNA, LSU-rRNA)	0.0002513	1	0.006285	0.06005	6	18
GO:0000478	endonucleolytic cleavage involved in rRNA processing	0.0002513	1	0.006285	0.06005	6	18
GO:1903608	protein localization to cytoplasmic stress granule	0.0002541	1	0.006285	0.06005	4	7
GO:0051987	positive regulation of attachment of spindle microtubules to kinetochore	0.0002541	1	0.006285	0.06005	4	7
GO:0000915	actomyosin contractile ring assembly	0.0002541	1	0.006285	0.06005	4	7
GO:0000912	assembly of actomyosin apparatus involved in cytokinesis	0.0002541	1	0.006285	0.06005	4	7
GO:0000055	ribosomal large subunit export from nucleus	0.0002541	1	0.006285	0.06005	4	7
GO:0086042	cardiac muscle cell-cardiac muscle cell adhesion	0.0002541	1	0.006285	0.06005	4	7
GO:0031399	regulation of protein modification process	0.0002554	1	0.006297	0.06016	141	1976
GO:0010770	positive regulation of cell morphogenesis involved in differentiation	0.0002563	1	0.006301	0.0602	16	110
GO:0043065	positive regulation of apoptotic process	0.0002649	1	0.006492	0.06202	64	762
GO:0034248	regulation of cellular amide metabolic process	0.0002701	1	0.0066	0.06305	50	557
GO:0010243	response to organonitrogen compound	0.0002712	1	0.006605	0.0631	118	1605
GO:0071478	cellular response to radiation	0.0002803	1	0.006755	0.06453	26	230
GO:0044843	cell cycle G1/S phase transition	0.0002807	1	0.006755	0.06453	35	348
GO:0045070	positive regulation of viral genome replication	0.0002811	1	0.006755	0.06453	8	33
GO:0016567	protein ubiquitination	0.0002812	1	0.006755	0.06453	75	930
GO:0060606	tube closure	0.0002816	1	0.006755	0.06453	17	122
GO:0045931	positive regulation of mitotic cell cycle	0.0002854	1	0.006825	0.06521	19	145
GO:0031503	protein-containing complex localization	0.0002942	1	0.007015	0.06702	67	810
GO:0034329	cell junction assembly	0.0003074	1	0.007307	0.06981	47	517
GO:0045936	negative regulation of phosphate metabolic process	0.0003096	1	0.007337	0.0701	55	633
GO:0060560	developmental growth involved in morphogenesis	0.0003129	1	0.007393	0.07063	38	391
GO:0061564	axon development	0.0003157	1	0.007423	0.07092	66	797
GO:0045132	meiotic chromosome segregation	0.000316	1	0.007423	0.07092	16	112
GO:0070192	chromosome organization involved in meiotic cell cycle	0.000317	1	0.007424	0.07093	13	80
GO:0010563	negative regulation of phosphorus metabolic process	0.0003218	1	0.007496	0.07161	55	634
GO:0044087	regulation of cellular component biogenesis	0.0003219	1	0.007496	0.07161	89	1151
GO:0030490	maturation of SSU-rRNA	0.0003266	1	0.007581	0.07243	10	51
GO:0045943	positive regulation of transcription by RNA polymerase I	0.0003376	1	0.007814	0.07466	7	26
GO:0016925	protein sumoylation	0.0003399	1	0.007844	0.07494	14	91
GO:1901698	response to nitrogen compound	0.000344	1	0.007916	0.07563	124	1712
GO:0034620	cellular response to unfolded protein	0.000346	1	0.007939	0.07585	20	159
GO:0006401	RNA catabolic process	0.00035	1	0.007977	0.07621	42	449
GO:0071389	cellular response to mineralocorticoid stimulus	0.0003507	1	0.007977	0.07621	6	19
GO:0046112	nucleobase biosynthetic process	0.0003507	1	0.007977	0.07621	6	19
GO:0006508	proteolysis	0.0003573	1	0.008105	0.07743	140	1975
GO:0006378	mRNA polyadenylation	0.0003589	1	0.008118	0.07755	11	61
GO:0006606	protein import into nucleus	0.0003697	1	0.008329	0.07958	22	184
GO:0071826	ribonucleoprotein complex subunit organization	0.0003712	1	0.008329	0.07958	27	247
GO:0032606	type I interferon production	0.0003714	1	0.008329	0.07958	19	148
GO:0090501	RNA phosphodiester bond hydrolysis	0.000375	1	0.008385	0.08011	21	172
GO:1901989	positive regulation of cell cycle phase transition	0.0003769	1	0.008404	0.08029	17	125
GO:0034694	response to prostaglandin	0.0003851	1	0.008563	0.08181	10	52
GO:0006518	peptide metabolic process	0.0003953	1	0.008743	0.08353	82	1049
GO:1904816	positive regulation of protein localization to chromosome, telomeric region	0.0003965	1	0.008743	0.08353	5	13
GO:0051255	spindle midzone assembly	0.0003965	1	0.008743	0.08353	5	13
GO:0000122	negative regulation of transcription by RNA polymerase II	0.0004005	1	0.008807	0.08414	83	1065
GO:0072594	establishment of protein localization to organelle	0.0004087	1	0.008961	0.08561	56	655
GO:0045934	negative regulation of nucleobase-containing compound metabolic process	0.0004119	1	0.009008	0.08606	128	1785
GO:0048024	regulation of mRNA splicing, via spliceosome	0.0004143	1	0.009034	0.08631	17	126
GO:0048863	stem cell differentiation	0.0004176	1	0.009082	0.08677	43	467
GO:1990542	mitochondrial transmembrane transport	0.000428	1	0.009282	0.08868	16	115
GO:0031400	negative regulation of protein modification process	0.0004294	1	0.009288	0.08874	58	686
GO:0006369	termination of RNA polymerase II transcription	0.0004331	1	0.009341	0.08924	8	35
GO:0000281	mitotic cytokinesis	0.0004586	1	0.009864	0.09424	13	83
GO:0051402	neuron apoptotic process	0.0004756	1	0.0102	0.09747	35	358
GO:0044837	actomyosin contractile ring organization	0.0004865	1	0.01032	0.09864	4	8
GO:0019856	pyrimidine nucleobase biosynthetic process	0.0004865	1	0.01032	0.09864	4	8
GO:0016321	female meiosis chromosome segregation	0.0004865	1	0.01032	0.09864	4	8
GO:0071578	zinc ion import across plasma membrane	0.0004865	1	0.01032	0.09864	4	8
GO:0014020	primary neural tube formation	0.0004988	1	0.01056	0.1009	17	128
GO:0048524	positive regulation of viral process	0.0005329	1	0.01125	0.1075	15	106
GO:0070646	protein modification by small protein removal	0.0005392	1	0.01135	0.1085	31	306
GO:0022618	ribonucleoprotein complex assembly	0.0005417	1	0.01137	0.1087	26	240
GO:0048534	hematopoietic or lymphoid organ development	0.0005507	1	0.01146	0.1095	113	1554
GO:0045892	negative regulation of transcription, DNA-templated	0.0005529	1	0.01146	0.1095	112	1538
GO:0010762	regulation of fibroblast migration	0.0005531	1	0.01146	0.1095	9	45
GO:0032506	cytokinetic process	0.0005531	1	0.01146	0.1095	9	45
GO:0032467	positive regulation of cytokinesis	0.0005531	1	0.01146	0.1095	9	45
GO:1903507	negative regulation of nucleic acid-templated transcription	0.0005795	1	0.01198	0.1144	112	1540
GO:0000082	G1/S transition of mitotic cell cycle	0.0005846	1	0.01205	0.1151	32	321
GO:0000054	ribosomal subunit export from nucleus	0.0005896	1	0.01205	0.1151	5	14
GO:0033750	ribosome localization	0.0005896	1	0.01205	0.1151	5	14
GO:0010256	endomembrane system organization	0.0005898	1	0.01205	0.1151	56	665
GO:0002188	translation reinitiation	0.0005936	1	0.01205	0.1151	3	4
GO:0006177	GMP biosynthetic process	0.0005936	1	0.01205	0.1151	3	4
GO:1903373	positive regulation of endoplasmic reticulum tubular network organization	0.0005936	1	0.01205	0.1151	3	4
GO:0048511	rhythmic process	0.0006124	1	0.01235	0.118	40	433
GO:0010638	positive regulation of organelle organization	0.0006128	1	0.01235	0.118	57	681
GO:0031109	microtubule polymerization or depolymerization	0.0006131	1	0.01235	0.118	19	154
GO:0048638	regulation of developmental growth	0.0006194	1	0.01245	0.1189	43	476
GO:1902679	negative regulation of RNA biosynthetic process	0.0006361	1	0.01275	0.1218	112	1544
GO:0032986	protein-DNA complex disassembly	0.0006394	1	0.01275	0.1218	6	21
GO:0043922	negative regulation by host of viral transcription	0.0006394	1	0.01275	0.1218	6	21
GO:1904030	negative regulation of cyclin-dependent protein kinase activity	0.0006458	1	0.01284	0.1227	8	37
GO:0060998	regulation of dendritic spine development	0.0006504	1	0.01287	0.123	13	86
GO:1901992	positive regulation of mitotic cell cycle phase transition	0.0006514	1	0.01287	0.123	15	108
GO:0006473	protein acetylation	0.0006533	1	0.01287	0.123	25	230
GO:0098760	response to interleukin-7	0.0006553	1	0.01287	0.123	9	46
GO:0098761	cellular response to interleukin-7	0.0006553	1	0.01287	0.123	9	46
GO:0031668	cellular response to extracellular stimulus	0.0006853	1	0.01343	0.1283	32	324
GO:0008361	regulation of cell size	0.0006896	1	0.01348	0.1288	27	257
GO:0010976	positive regulation of neuron projection development	0.0006952	1	0.01355	0.1295	26	244
GO:0097435	supramolecular fiber organization	0.0007146	1	0.0139	0.1328	72	914
GO:0043631	RNA polyadenylation	0.0007218	1	0.01393	0.1331	11	66
GO:0060999	positive regulation of dendritic spine development	0.0007218	1	0.01393	0.1331	11	66
GO:0009746	response to hexose	0.0007221	1	0.01393	0.1331	32	325
GO:0051960	regulation of nervous system development	0.0007234	1	0.01393	0.1331	53	626
GO:0034976	response to endoplasmic reticulum stress	0.0007329	1	0.01408	0.1345	33	339
GO:0006338	chromatin remodeling	0.0007415	1	0.01421	0.1358	25	232
GO:0003007	heart morphogenesis	0.0007564	1	0.01446	0.1382	41	452
GO:0048675	axon extension	0.0007644	1	0.01458	0.1393	22	194
GO:0001944	vasculature development	0.0007746	1	0.01474	0.1408	91	1215
GO:0001889	liver development	0.0007821	1	0.01481	0.1415	37	396
GO:0032434	regulation of proteasomal ubiquitin-dependent protein catabolic process	0.0007838	1	0.01481	0.1415	18	145
GO:0043244	regulation of protein-containing complex disassembly	0.0007838	1	0.01481	0.1415	18	145
GO:0043254	regulation of protein-containing complex assembly	0.0007993	1	0.01506	0.1439	45	511
GO:0061077	chaperone-mediated protein folding	0.0008224	1	0.01543	0.1474	11	67
GO:0045216	cell-cell junction organization	0.0008231	1	0.01543	0.1474	27	260
GO:0071392	cellular response to estradiol stimulus	0.0008244	1	0.01543	0.1474	10	57
GO:0051256	mitotic spindle midzone assembly	0.0008385	1	0.0156	0.149	4	9
GO:0006265	DNA topological change	0.0008385	1	0.0156	0.149	4	9
GO:1904814	regulation of protein localization to chromosome, telomeric region	0.0008455	1	0.0156	0.149	5	15
GO:0046049	UMP metabolic process	0.0008455	1	0.0156	0.149	5	15
GO:0009130	pyrimidine nucleoside monophosphate biosynthetic process	0.0008455	1	0.0156	0.149	5	15
GO:1904668	positive regulation of ubiquitin protein ligase activity	0.0008455	1	0.0156	0.149	5	15
GO:0051493	regulation of cytoskeleton organization	0.000859	1	0.01581	0.1511	51	601
GO:0061003	positive regulation of dendritic spine morphogenesis	0.0008657	1	0.0159	0.1519	7	30
GO:0031124	mRNA 3'-end processing	0.0008708	1	0.01596	0.1524	15	111
GO:0060562	epithelial tube morphogenesis	0.000878	1	0.01605	0.1534	49	572
GO:0007411	axon guidance	0.0008831	1	0.01611	0.1539	39	427
GO:0097485	neuron projection guidance	0.0009228	1	0.01679	0.1604	39	428
GO:0042692	muscle cell differentiation	0.0009282	1	0.01679	0.1604	52	618
GO:1901701	cellular response to oxygen-containing compound	0.0009332	1	0.01679	0.1604	126	1790
GO:0090305	nucleic acid phosphodiester bond hydrolysis	0.0009332	1	0.01679	0.1604	32	330
GO:0009161	ribonucleoside monophosphate metabolic process	0.0009343	1	0.01679	0.1604	11	68
GO:0051293	establishment of spindle localization	0.0009343	1	0.01679	0.1604	11	68
GO:0006356	regulation of transcription by RNA polymerase I	0.0009356	1	0.01679	0.1604	8	39
GO:0031396	regulation of protein ubiquitination	0.0009493	1	0.01696	0.1621	25	236
GO:0071322	cellular response to carbohydrate stimulus	0.0009493	1	0.01696	0.1621	25	236
GO:0006839	mitochondrial transport	0.0009532	1	0.01699	0.1624	30	303
GO:1903362	regulation of cellular protein catabolic process	0.0009569	1	0.01702	0.1626	28	276
GO:0051336	regulation of hydrolase activity	0.0009643	1	0.01712	0.1635	111	1546
GO:0016050	vesicle organization	0.000971	1	0.0172	0.1643	134	1924
GO:0070201	regulation of establishment of protein localization	0.0009779	1	0.01728	0.1651	60	740
GO:0030097	hemopoiesis	0.000981	1	0.01729	0.1652	108	1498
GO:0046620	regulation of organ growth	0.0009974	1	0.01754	0.1676	18	148
GO:0030968	endoplasmic reticulum unfolded protein response	0.001002	1	0.01757	0.1679	17	136
GO:0018394	peptidyl-lysine acetylation	0.001003	1	0.01757	0.1679	22	198
GO:0005977	glycogen metabolic process	0.001008	1	0.01759	0.168	13	90
GO:0001678	cellular glucose homeostasis	0.001009	1	0.01759	0.168	25	237
GO:0061008	hepaticobiliary system development	0.001029	1	0.01786	0.1706	37	402
GO:0043087	regulation of GTPase activity	0.001029	1	0.01786	0.1706	46	532
GO:0009743	response to carbohydrate	0.001036	1	0.01794	0.1714	36	388
GO:0060284	regulation of cell development	0.001062	1	0.01836	0.1754	57	697
GO:0043434	response to peptide hormone	0.001067	1	0.01839	0.1757	56	682
GO:0043523	regulation of neuron apoptotic process	0.001074	1	0.01847	0.1765	31	319
GO:1904951	positive regulation of establishment of protein localization	0.001076	1	0.01847	0.1765	37	403
GO:0071364	cellular response to epidermal growth factor stimulus	0.001089	1	0.01865	0.1782	10	59
GO:0044042	glucan metabolic process	0.001119	1	0.01909	0.1824	13	91
GO:0006073	cellular glucan metabolic process	0.001119	1	0.01909	0.1824	13	91
GO:1903050	regulation of proteolysis involved in cellular protein catabolic process	0.001137	1	0.01935	0.1849	25	239
GO:0042325	regulation of phosphorylation	0.001139	1	0.01935	0.1849	118	1668
GO:0002520	immune system development	0.001168	1	0.01979	0.1891	115	1620
GO:0046822	regulation of nucleocytoplasmic transport	0.00118	1	0.01996	0.1907	17	138
GO:0071824	protein-DNA complex subunit organization	0.001195	1	0.02017	0.1927	35	377
GO:1904888	cranial skeletal system development	0.001225	1	0.02058	0.1966	27	267
GO:0019083	viral transcription	0.001226	1	0.02058	0.1966	23	214
GO:0043603	cellular amide metabolic process	0.001228	1	0.02058	0.1966	99	1362
GO:0051294	establishment of spindle orientation	0.001229	1	0.02058	0.1966	9	50
GO:0048588	developmental cell growth	0.001259	1	0.02102	0.2009	33	350
GO:0014033	neural crest cell differentiation	0.001292	1	0.02153	0.2057	21	189
GO:0071333	cellular response to glucose stimulus	0.001305	1	0.0217	0.2073	23	215
GO:0006882	cellular zinc ion homeostasis	0.001321	1	0.02188	0.209	8	41
GO:0071711	basement membrane organization	0.001321	1	0.02188	0.209	8	41
GO:0006112	energy reserve metabolic process	0.001326	1	0.02192	0.2094	14	104
GO:0035247	peptidyl-arginine omega-N-methylation	0.001338	1	0.02193	0.2095	4	10
GO:0003223	ventricular compact myocardium morphogenesis	0.001338	1	0.02193	0.2095	4	10
GO:0051292	nuclear pore complex assembly	0.001338	1	0.02193	0.2095	4	10
GO:0000022	mitotic spindle elongation	0.001338	1	0.02193	0.2095	4	10
GO:0006901	vesicle coating	0.001348	1	0.022	0.2102	11	71
GO:0070849	response to epidermal growth factor	0.001348	1	0.022	0.2102	11	71
GO:0007005	mitochondrion organization	0.001367	1	0.02227	0.2127	52	629
GO:0034063	stress granule assembly	0.001381	1	0.02237	0.2137	6	24
GO:0009129	pyrimidine nucleoside monophosphate metabolic process	0.001381	1	0.02237	0.2137	6	24
GO:0005975	carbohydrate metabolic process	0.001382	1	0.02237	0.2137	57	705
GO:0016570	histone modification	0.001393	1	0.02248	0.2148	46	540
GO:0009887	animal organ morphogenesis	0.001394	1	0.02248	0.2148	121	1727
GO:1990138	neuron projection extension	0.001404	1	0.02259	0.2159	26	256
GO:0044380	protein localization to cytoskeleton	0.001418	1	0.02272	0.217	10	61
GO:0060037	pharyngeal system development	0.001423	1	0.02272	0.217	9	51
GO:0045040	protein insertion into mitochondrial outer membrane	0.001423	1	0.02272	0.217	3	5
GO:0062028	regulation of stress granule assembly	0.001423	1	0.02272	0.217	3	5
GO:0010942	positive regulation of cell death	0.00143	1	0.02278	0.2176	67	860
GO:1901653	cellular response to peptide	0.001455	1	0.02308	0.2205	47	556
GO:0062012	regulation of small molecule metabolic process	0.001455	1	0.02308	0.2205	47	556
GO:0022403	cell cycle phase	0.001464	1	0.02317	0.2214	18	153
GO:0071331	cellular response to hexose stimulus	0.001476	1	0.02332	0.2228	23	217
GO:0051653	spindle localization	0.001515	1	0.02382	0.2276	11	72
GO:0048041	focal adhesion assembly	0.001516	1	0.02382	0.2276	13	94
GO:0044262	cellular carbohydrate metabolic process	0.001519	1	0.02382	0.2276	33	354
GO:0014032	neural crest cell development	0.00152	1	0.02382	0.2276	19	166
GO:0042063	gliogenesis	0.001556	1	0.02429	0.2321	42	484
GO:0044848	biological phase	0.001556	1	0.02429	0.2321	20	179
GO:0030162	regulation of proteolysis	0.00156	1	0.02431	0.2322	67	863
GO:0051223	regulation of protein transport	0.001571	1	0.02444	0.2335	57	709
GO:0006829	zinc ion transport	0.001578	1	0.0245	0.234	7	33
GO:0000463	maturation of LSU-rRNA from tricistronic rRNA transcript (SSU-rRNA, 5.8S rRNA, LSU-rRNA)	0.001592	1	0.02462	0.2352	5	17
GO:0006999	nuclear pore organization	0.001592	1	0.02462	0.2352	5	17
GO:0034284	response to monosaccharide	0.001596	1	0.02463	0.2353	32	341
GO:0051345	positive regulation of hydrolase activity	0.001609	1	0.02476	0.2366	73	958
GO:0010761	fibroblast migration	0.001611	1	0.02476	0.2366	10	62
GO:0045862	positive regulation of proteolysis	0.001633	1	0.02505	0.2393	38	427
GO:0010824	regulation of centrosome duplication	0.00164	1	0.02511	0.2399	9	52
GO:0071375	cellular response to peptide hormone stimulus	0.001659	1	0.02535	0.2422	41	471
GO:0016573	histone acetylation	0.001664	1	0.02536	0.2423	20	180
GO:0043547	positive regulation of GTPase activity	0.001668	1	0.02536	0.2423	39	442
GO:0009749	response to glucose	0.001669	1	0.02536	0.2423	30	314
GO:0045927	positive regulation of growth	0.001673	1	0.02537	0.2424	32	342
GO:0071363	cellular response to growth factor stimulus	0.001687	1	0.02553	0.2439	72	944
GO:0043543	protein acylation	0.001695	1	0.02561	0.2447	27	273
GO:0034101	erythrocyte homeostasis	0.001702	1	0.02566	0.2452	25	246
GO:0051248	negative regulation of protein metabolic process	0.001725	1	0.02596	0.248	95	1312
GO:0032479	regulation of type I interferon production	0.001747	1	0.02623	0.2506	17	143
GO:0071326	cellular response to monosaccharide stimulus	0.001768	1	0.02651	0.2533	23	220
GO:0001838	embryonic epithelial tube formation	0.001779	1	0.02662	0.2544	20	181
GO:0000132	establishment of mitotic spindle orientation	0.001824	1	0.02719	0.2597	8	43
GO:0055069	zinc ion homeostasis	0.001824	1	0.02719	0.2597	8	43
GO:0010720	positive regulation of cell development	0.001848	1	0.02746	0.2623	38	430
GO:0050767	regulation of neurogenesis	0.001849	1	0.02746	0.2623	44	518
GO:0032269	negative regulation of cellular protein metabolic process	0.001882	1	0.02789	0.2665	90	1235
GO:1901652	response to peptide	0.001894	1	0.02802	0.2677	62	792
GO:0016579	protein deubiquitination	0.001909	1	0.02818	0.2693	28	289
GO:0097061	dendritic spine organization	0.001912	1	0.02818	0.2693	14	108
GO:2000278	regulation of DNA biosynthetic process	0.001924	1	0.02831	0.2704	16	132
GO:0044264	cellular polysaccharide metabolic process	0.001936	1	0.02844	0.2717	15	120
GO:0001841	neural tube formation	0.001959	1	0.02868	0.274	18	157
GO:0051146	striated muscle cell differentiation	0.00196	1	0.02868	0.274	42	490
GO:0035246	peptidyl-arginine N-methylation	0.002014	1	0.0293	0.28	4	11
GO:0006449	regulation of translational termination	0.002014	1	0.0293	0.28	4	11
GO:0051231	spindle elongation	0.002014	1	0.0293	0.28	4	11
GO:0043484	regulation of RNA splicing	0.002029	1	0.02947	0.2815	20	183
GO:0007160	cell-matrix adhesion	0.002056	1	0.0298	0.2847	26	263
GO:0034446	substrate adhesion-dependent cell spreading	0.002103	1	0.03043	0.2908	15	121
GO:1904872	regulation of telomerase RNA localization to Cajal body	0.002108	1	0.03046	0.291	5	18
GO:0050821	protein stabilization	0.002143	1	0.03079	0.2942	22	210
GO:0006413	translational initiation	0.002143	1	0.03079	0.2942	22	210
GO:0014031	mesenchymal cell development	0.002146	1	0.03079	0.2942	19	171
GO:0009250	glucan biosynthetic process	0.002154	1	0.03079	0.2942	9	54
GO:0005978	glycogen biosynthetic process	0.002154	1	0.03079	0.2942	9	54
GO:0009220	pyrimidine ribonucleotide biosynthetic process	0.002155	1	0.03079	0.2942	6	26
GO:0070848	response to growth factor	0.002169	1	0.03094	0.2956	74	985
GO:2000116	regulation of cysteine-type endopeptidase activity	0.002218	1	0.03159	0.3018	28	292
GO:0006221	pyrimidine nucleotide biosynthetic process	0.002263	1	0.0321	0.3067	7	35
GO:0045736	negative regulation of cyclin-dependent protein serine/threonine kinase activity	0.002263	1	0.0321	0.3067	7	35
GO:0097306	cellular response to alcohol	0.002274	1	0.03217	0.3074	22	211
GO:0048568	embryonic organ development	0.002276	1	0.03217	0.3074	73	971
GO:0048864	stem cell development	0.002294	1	0.03237	0.3093	19	172
GO:0018393	internal peptidyl-lysine acetylation	0.002308	1	0.0325	0.3105	20	185
GO:0071459	protein localization to chromosome, centromeric region	0.00232	1	0.03262	0.3117	10	65
GO:0007004	telomere maintenance via telomerase	0.002363	1	0.03311	0.3163	11	76
GO:1905324	telomere-telomerase complex assembly	0.002363	1	0.03311	0.3163	11	76
GO:0051258	protein polymerization	0.002411	1	0.03368	0.3217	32	350
GO:0072175	epithelial tube formation	0.002412	1	0.03368	0.3217	22	212
GO:0031669	cellular response to nutrient levels	0.002433	1	0.03391	0.3239	27	280
GO:0032270	positive regulation of cellular protein metabolic process	0.002465	1	0.0343	0.3277	120	1739
GO:0010810	regulation of cell-substrate adhesion	0.002493	1	0.03463	0.3308	25	253
GO:1901655	cellular response to ketone	0.002503	1	0.03471	0.3316	23	226
GO:0032535	regulation of cellular component size	0.002529	1	0.035	0.3344	41	482
GO:0044089	positive regulation of cellular component biogenesis	0.002536	1	0.03503	0.3347	49	602
GO:0048193	Golgi vesicle transport	0.002545	1	0.03509	0.3353	69	912
GO:1900076	regulation of cellular response to insulin stimulus	0.002558	1	0.03516	0.3359	12	88
GO:0032204	regulation of telomere maintenance	0.002558	1	0.03516	0.3359	12	88
GO:0031123	RNA 3'-end processing	0.002588	1	0.0355	0.3392	18	161
GO:0048207	vesicle targeting, rough ER to cis-Golgi	0.002606	1	0.03556	0.3398	10	66
GO:0048208	COPII vesicle coating	0.002606	1	0.03556	0.3398	10	66
GO:1900024	regulation of substrate adhesion-dependent cell spreading	0.002606	1	0.03556	0.3398	10	66
GO:0009411	response to UV	0.002616	1	0.03561	0.3402	19	174
GO:0006475	internal protein amino acid acetylation	0.002618	1	0.03561	0.3402	20	187
GO:0006541	glutamine metabolic process	0.002647	1	0.03593	0.3433	6	27
GO:0009218	pyrimidine ribonucleotide metabolic process	0.002681	1	0.03628	0.3466	7	36
GO:0051247	positive regulation of protein metabolic process	0.0027	1	0.03628	0.3466	125	1827
GO:0006900	vesicle budding from membrane	0.002719	1	0.03628	0.3466	72	962
GO:0000972	transcription-dependent tethering of RNA polymerase II gene DNA at nuclear periphery	0.002733	1	0.03628	0.3466	3	6
GO:0007008	outer mitochondrial membrane organization	0.002733	1	0.03628	0.3466	3	6
GO:0006207	'de novo' pyrimidine nucleobase biosynthetic process	0.002733	1	0.03628	0.3466	3	6
GO:1904778	positive regulation of protein localization to cell cortex	0.002733	1	0.03628	0.3466	3	6
GO:0034501	protein localization to kinetochore	0.002736	1	0.03628	0.3466	5	19
GO:0090685	RNA localization to nucleus	0.002736	1	0.03628	0.3466	5	19
GO:0090672	telomerase RNA localization	0.002736	1	0.03628	0.3466	5	19
GO:0090670	RNA localization to Cajal body	0.002736	1	0.03628	0.3466	5	19
GO:0090671	telomerase RNA localization to Cajal body	0.002736	1	0.03628	0.3466	5	19
GO:0006337	nucleosome disassembly	0.002736	1	0.03628	0.3466	5	19
GO:0033631	cell-cell adhesion mediated by integrin	0.002736	1	0.03628	0.3466	5	19
GO:0042176	regulation of protein catabolic process	0.002753	1	0.03638	0.3475	38	440
GO:0048701	embryonic cranial skeleton morphogenesis	0.002757	1	0.03638	0.3475	21	201
GO:0061136	regulation of proteasomal protein catabolic process	0.002757	1	0.03638	0.3475	21	201
GO:0071407	cellular response to organic cyclic compound	0.002778	1	0.03659	0.3496	66	868
GO:0006110	regulation of glycolytic process	0.002816	1	0.03697	0.3532	12	89
GO:0007568	aging	0.002816	1	0.03697	0.3532	48	590
GO:0070997	neuron death	0.002846	1	0.03713	0.3547	43	515
GO:0061458	reproductive system development	0.002846	1	0.03713	0.3547	51	636
GO:0006458	'de novo' protein folding	0.002847	1	0.03713	0.3547	8	46
GO:0021680	cerebellar Purkinje cell layer development	0.002847	1	0.03713	0.3547	8	46
GO:0051100	negative regulation of binding	0.00287	1	0.03737	0.357	22	215
GO:0098911	regulation of ventricular cardiac muscle cell action potential	0.002893	1	0.03754	0.3587	4	12
GO:1901838	positive regulation of transcription of nucleolar large rRNA by RNA polymerase I	0.002893	1	0.03754	0.3587	4	12
GO:0050769	positive regulation of neurogenesis	0.002911	1	0.03767	0.3599	31	340
GO:0042274	ribosomal small subunit biogenesis	0.002912	1	0.03767	0.3599	11	78
GO:0001954	positive regulation of cell-matrix adhesion	0.002918	1	0.03769	0.3601	10	67
GO:0050808	synapse organization	0.002926	1	0.03772	0.3604	47	576
GO:0021915	neural tube development	0.00295	1	0.03797	0.3627	26	270
GO:0006402	mRNA catabolic process	0.00296	1	0.03804	0.3634	35	398
GO:0014886	transition between slow and fast fiber	0.003055	1	0.03838	0.3667	2	2
GO:0000973	post-transcriptional tethering of RNA polymerase II gene DNA at nuclear periphery	0.003055	1	0.03838	0.3667	2	2
GO:0043921	modulation by host of viral transcription	0.003055	1	0.03838	0.3667	2	2
GO:0062029	positive regulation of stress granule assembly	0.003055	1	0.03838	0.3667	2	2
GO:0021506	anterior neuropore closure	0.003055	1	0.03838	0.3667	2	2
GO:1990170	stress response to cadmium ion	0.003055	1	0.03838	0.3667	2	2
GO:0051323	metaphase	0.003055	1	0.03838	0.3667	2	2
GO:0071585	detoxification of cadmium ion	0.003055	1	0.03838	0.3667	2	2
GO:0000089	mitotic metaphase	0.003055	1	0.03838	0.3667	2	2
GO:0000087	mitotic M phase	0.003055	1	0.03838	0.3667	2	2
GO:0021995	neuropore closure	0.003055	1	0.03838	0.3667	2	2
GO:0045870	positive regulation of single stranded viral RNA replication via double stranded DNA intermediate	0.003055	1	0.03838	0.3667	2	2
GO:0034970	histone H3-R2 methylation	0.003055	1	0.03838	0.3667	2	2
GO:0044337	canonical Wnt signaling pathway involved in positive regulation of apoptotic process	0.003055	1	0.03838	0.3667	2	2
GO:0060027	convergent extension involved in gastrulation	0.003094	1	0.03875	0.3702	12	90
GO:0009123	nucleoside monophosphate metabolic process	0.003094	1	0.03875	0.3702	12	90
GO:0006260	DNA replication	0.0031	1	0.03876	0.3703	29	313
GO:0071383	cellular response to steroid hormone stimulus	0.003113	1	0.03887	0.3713	28	299
GO:0006888	endoplasmic reticulum to Golgi vesicle-mediated transport	0.003125	1	0.03892	0.3718	23	230
GO:0006354	DNA-templated transcription, elongation	0.003127	1	0.03892	0.3718	15	126
GO:1901976	regulation of cell cycle checkpoint	0.003155	1	0.03917	0.3742	7	37
GO:0072698	protein localization to microtubule cytoskeleton	0.003157	1	0.03917	0.3742	9	57
GO:0008360	regulation of cell shape	0.003171	1	0.03926	0.3751	19	177
GO:0006278	RNA-templated DNA biosynthetic process	0.003175	1	0.03926	0.3751	13	102
GO:1901699	cellular response to nitrogen compound	0.003179	1	0.03926	0.3751	77	1048
GO:0014029	neural crest formation	0.003217	1	0.03967	0.379	6	28
GO:0046903	secretion	0.003259	1	0.04012	0.3833	122	1787
GO:1900026	positive regulation of substrate adhesion-dependent cell spreading	0.003272	1	0.04022	0.3843	8	47
GO:1902806	regulation of cell cycle G1/S phase transition	0.0033	1	0.0405	0.3869	23	231
GO:0001568	blood vessel development	0.003379	1	0.0414	0.3956	82	1131
GO:0044070	regulation of anion transport	0.003389	1	0.04146	0.3961	81	1115
GO:0090502	RNA phosphodiester bond hydrolysis, endonucleolytic	0.003394	1	0.04146	0.3961	12	91
GO:0051348	negative regulation of transferase activity	0.003412	1	0.04162	0.3976	32	358
GO:0051222	positive regulation of protein transport	0.003418	1	0.04163	0.3977	34	387
GO:0032940	secretion by cell	0.003453	1	0.04199	0.4012	111	1607
GO:0097501	stress response to metal ion	0.003489	1	0.04216	0.4028	5	20
GO:0042790	nucleolar large rRNA transcription by RNA polymerase I	0.003489	1	0.04216	0.4028	5	20
GO:0071380	cellular response to prostaglandin E stimulus	0.003489	1	0.04216	0.4028	5	20
GO:0071786	endoplasmic reticulum tubular network organization	0.003489	1	0.04216	0.4028	5	20
GO:0060216	definitive hemopoiesis	0.003559	1	0.04295	0.4104	11	80
GO:0035107	appendage morphogenesis	0.003593	1	0.04329	0.4136	22	219
GO:0051962	positive regulation of nervous system development	0.003616	1	0.0435	0.4156	35	403
GO:0006096	glycolytic process	0.003637	1	0.04369	0.4174	15	128
GO:0030218	erythrocyte differentiation	0.003673	1	0.04405	0.4209	23	233
GO:2000045	regulation of G1/S transition of mitotic cell cycle	0.003689	1	0.04408	0.4211	21	206
GO:0000462	maturation of SSU-rRNA from tricistronic rRNA transcript (SSU-rRNA, 5.8S rRNA, LSU-rRNA)	0.003692	1	0.04408	0.4211	7	38
GO:0044743	protein transmembrane import into intracellular organelle	0.003692	1	0.04408	0.4211	7	38
GO:0048010	vascular endothelial growth factor receptor signaling pathway	0.003731	1	0.04441	0.4243	14	116
GO:0006289	nucleotide-excision repair	0.003731	1	0.04441	0.4243	14	116
GO:0001501	skeletal system development	0.003736	1	0.04441	0.4243	62	816
GO:0071417	cellular response to organonitrogen compound	0.003775	1	0.0448	0.428	72	975
GO:0140352	export from cell	0.003813	1	0.04518	0.4317	114	1662
GO:0070507	regulation of microtubule cytoskeleton organization	0.003841	1	0.04545	0.4343	18	167
GO:0033233	regulation of protein sumoylation	0.003875	1	0.04572	0.4368	6	29
GO:1904666	regulation of ubiquitin protein ligase activity	0.003875	1	0.04572	0.4368	6	29
GO:0006757	ATP generation from ADP	0.003917	1	0.04614	0.4409	15	129
GO:0048608	reproductive structure development	0.003932	1	0.04625	0.4419	50	631
GO:0048514	blood vessel morphogenesis	0.003962	1	0.04654	0.4446	74	1009
GO:1901565	organonitrogen compound catabolic process	0.003996	1	0.04672	0.4464	103	1482
GO:0048312	intracellular distribution of mitochondria	0.004003	1	0.04672	0.4464	4	13
GO:0038003	G protein-coupled opioid receptor signaling pathway	0.004003	1	0.04672	0.4464	4	13
GO:0046605	regulation of centrosome cycle	0.004008	1	0.04672	0.4464	9	59
GO:0006220	pyrimidine nucleotide metabolic process	0.004008	1	0.04672	0.4464	9	59
GO:0034109	homotypic cell-cell adhesion	0.004034	1	0.04696	0.4486	14	117
GO:0043525	positive regulation of neuron apoptotic process	0.004064	1	0.04724	0.4513	12	93
GO:0051851	modulation by host of symbiont process	0.004091	1	0.04734	0.4523	13	105
GO:0043470	regulation of carbohydrate catabolic process	0.004091	1	0.04734	0.4523	13	105
GO:0034644	cellular response to UV	0.004091	1	0.04734	0.4523	13	105
GO:0019318	hexose metabolic process	0.004107	1	0.04746	0.4534	28	305
GO:0031647	regulation of protein stability	0.004184	1	0.04828	0.4612	30	334
GO:0043467	regulation of generation of precursor metabolites and energy	0.004232	1	0.04876	0.4659	20	195
GO:0030029	actin filament-based process	0.004268	1	0.04911	0.4692	71	964
GO:0006470	protein dephosphorylation	0.004288	1	0.04927	0.4707	31	349
GO:0051443	positive regulation of ubiquitin-protein transferase activity	0.004295	1	0.04927	0.4707	7	39
GO:0071479	cellular response to ionizing radiation	0.004317	1	0.04946	0.4725	11	82
GO:0007623	circadian rhythm	0.004334	1	0.04957	0.4736	27	292
GO:1905039	carboxylic acid transmembrane transport	0.004357	1	0.0497	0.4748	18	169
GO:0007043	cell-cell junction assembly	0.004357	1	0.0497	0.4748	18	169
GO:0097190	apoptotic signaling pathway	0.004371	1	0.04973	0.4751	55	712
GO:0061687	detoxification of inorganic compound	0.004379	1	0.04973	0.4751	5	21
GO:0021603	cranial nerve formation	0.004379	1	0.04973	0.4751	5	21

### Sheet: Cellular Component
ID	Name	p-value	q-value Bonferroni	q-value FDR B&H	q-value FDR B&Y	Hit Count in Query List	Hit Count in Genome
GO:0140513	nuclear protein-containing complex	4.986e-28	5.404e-25	5.404e-25	4.089e-24	173	1340
GO:0005819	spindle	7.022e-22	7.612e-19	3.806e-19	2.88e-18	78	425
GO:0005694	chromosome	1.072e-16	1.162e-13	3.874e-14	2.931e-13	187	1900
GO:0000775	chromosome, centromeric region	5.182e-16	5.618e-13	1.404e-13	1.063e-12	46	215
GO:0098687	chromosomal region	4.651e-13	5.042e-10	1.008e-10	7.63e-10	57	367
GO:0000776	kinetochore	9.416e-13	1.021e-09	1.701e-10	1.287e-09	33	144
GO:1902494	catalytic complex	2.228e-12	2.415e-09	3.103e-10	2.348e-09	156	1657
GO:0015630	microtubule cytoskeleton	2.29e-12	2.482e-09	3.103e-10	2.348e-09	148	1544
GO:0000779	condensed chromosome, centromeric region	8.525e-12	9.241e-09	1.027e-09	7.769e-09	29	122
GO:0000793	condensed chromosome	1.533e-11	1.662e-08	1.662e-09	1.257e-08	42	242
GO:0000922	spindle pole	2.834e-11	3.072e-08	2.793e-09	2.113e-08	36	189
GO:0070161	anchoring junction	3.59e-11	3.892e-08	3.243e-09	2.454e-08	98	911
GO:0005730	nucleolus	5.73e-11	6.212e-08	4.778e-09	3.615e-08	143	1540
GO:0005925	focal adhesion	7.819e-11	8.476e-08	6.054e-09	4.581e-08	58	427
GO:0030055	cell-substrate junction	2.145e-10	2.325e-07	1.55e-08	1.173e-07	58	438
GO:0140535	intracellular protein-containing complex	1.176e-09	1.275e-06	7.967e-08	6.028e-07	85	797
GO:0072686	mitotic spindle	1.402e-09	1.52e-06	8.938e-08	6.763e-07	32	177
GO:0030684	preribosome	2.367e-09	2.566e-06	1.426e-07	1.079e-06	21	84
GO:0005643	nuclear pore	3.753e-09	4.068e-06	2.141e-07	1.62e-06	21	86
GO:1990234	transferase complex	6.085e-09	6.596e-06	3.298e-07	2.495e-06	85	825
GO:0001650	fibrillar center	1.881e-08	2.039e-05	9.709e-07	7.346e-06	27	147
GO:0000940	outer kinetochore	2.982e-08	3.232e-05	1.469e-06	1.112e-05	9	16
GO:0005815	microtubule organizing center	6.729e-08	7.295e-05	3.172e-06	2.4e-05	84	856
GO:0000228	nuclear chromosome	1.388e-07	0.0001505	6.269e-06	4.743e-05	37	268
GO:1990904	ribonucleoprotein complex	4.121e-07	0.0004467	1.787e-05	0.0001352	83	879
GO:0030687	preribosome, large subunit precursor	4.72e-07	0.0005117	1.946e-05	0.0001472	10	26
GO:0099513	polymeric cytoskeletal fiber	4.847e-07	0.0005254	1.946e-05	0.0001472	121	1437
GO:0005813	centrosome	7.439e-07	0.0008064	2.88e-05	0.0002179	66	656
GO:0070603	SWI/SNF superfamily-type complex	7.962e-07	0.000863	2.976e-05	0.0002252	17	79
GO:0005814	centriole	1.024e-06	0.00111	3.699e-05	0.0002799	69	703
GO:0042470	melanosome	1.12e-06	0.001214	3.793e-05	0.000287	20	108
GO:0048770	pigment granule	1.12e-06	0.001214	3.793e-05	0.000287	20	108
GO:0099081	supramolecular polymer	1.251e-06	0.001356	4.109e-05	0.0003109	135	1678
GO:0036464	cytoplasmic ribonucleoprotein granule	1.8e-06	0.001951	5.739e-05	0.0004342	33	250
GO:0035770	ribonucleoprotein granule	1.863e-06	0.002019	5.769e-05	0.0004365	34	262
GO:0030686	90S preribosome	2.192e-06	0.002376	6.599e-05	0.0004993	10	30
GO:0099512	supramolecular fiber	2.579e-06	0.002795	7.554e-05	0.0005716	133	1670
GO:0030496	midbody	2.751e-06	0.002983	7.849e-05	0.0005939	29	209
GO:0051233	spindle midzone	4.348e-06	0.004713	0.0001209	0.0009144	11	39
GO:0034455	t-UTP complex	5.198e-06	0.005635	0.0001409	0.001066	13	55
GO:0005874	microtubule	5.888e-06	0.006383	0.0001557	0.001178	66	697
GO:0034399	nuclear periphery	6.797e-06	0.007368	0.0001754	0.001327	23	152
GO:0005938	cell cortex	7.703e-06	0.00835	0.0001942	0.001469	42	379
GO:0061695	transferase complex, transferring phosphorus-containing groups	8.148e-06	0.008833	0.0002007	0.001519	34	280
GO:0005635	nuclear envelope	8.989e-06	0.009744	0.0002165	0.001638	54	540
GO:1904949	ATPase complex	1.226e-05	0.01329	0.000289	0.002187	21	136
GO:0010494	cytoplasmic stress granule	1.275e-05	0.01382	0.0002941	0.002225	15	77
GO:0016604	nuclear body	1.565e-05	0.01696	0.0003534	0.002674	77	877
GO:0009898	cytoplasmic side of plasma membrane	1.892e-05	0.02051	0.0004186	0.003167	25	184
GO:0000796	condensin complex	2.188e-05	0.02372	0.0004688	0.003547	5	8
GO:0005911	cell-cell junction	2.283e-05	0.02475	0.0004688	0.003547	55	572
GO:0031967	organelle envelope	2.292e-05	0.02485	0.0004688	0.003547	110	1385
GO:0031975	envelope	2.292e-05	0.02485	0.0004688	0.003547	110	1385
GO:0030057	desmosome	2.523e-05	0.02735	0.0005064	0.003832	9	31
GO:0005912	adherens junction	2.605e-05	0.02824	0.0005134	0.003885	26	199
GO:0016363	nuclear matrix	3.926e-05	0.04256	0.00076	0.005751	19	125
GO:0043657	host cell	4.224e-05	0.04579	0.0007895	0.005973	13	66
GO:0018995	host cellular component	4.224e-05	0.04579	0.0007895	0.005973	13	66
GO:0001726	ruffle	4.364e-05	0.0473	0.0008017	0.006066	26	205
GO:0070938	contractile ring	7.887e-05	0.08549	0.001402	0.0106	6	15
GO:0030688	preribosome, small subunit precursor	7.887e-05	0.08549	0.001402	0.0106	6	15
GO:0030863	cortical cytoskeleton	9.306e-05	0.1009	0.001627	0.01231	19	133
GO:0005884	actin filament	0.0001017	0.1103	0.00175	0.01324	53	576
GO:0032133	chromosome passenger complex	0.0001148	0.1244	0.001944	0.01471	4	6
GO:0005680	anaphase-promoting complex	0.000147	0.1594	0.002452	0.01855	7	23
GO:0032587	ruffle membrane	0.0001517	0.1644	0.002491	0.01885	16	105
GO:0097149	centralspindlin complex	0.0001649	0.1788	0.002662	0.02014	3	3
GO:0017053	transcription repressor complex	0.000167	0.181	0.002662	0.02014	14	85
GO:0090545	CHD-type complex	0.0001777	0.1926	0.002752	0.02082	6	17
GO:0016581	NuRD complex	0.0001777	0.1926	0.002752	0.02082	6	17
GO:0031252	cell leading edge	0.0001817	0.1969	0.002774	0.02098	46	490
GO:0005876	spindle microtubule	0.0002193	0.2378	0.003302	0.02498	13	77
GO:0071564	npBAF complex	0.000258	0.2797	0.003831	0.02899	5	12
GO:1902911	protein kinase complex	0.0002629	0.285	0.003852	0.02914	16	110
GO:1904813	ficolin-1-rich granule lumen	0.0003515	0.3811	0.005081	0.03844	17	124
GO:0032432	actin filament bundle	0.0003941	0.4272	0.005621	0.04253	34	340
GO:0042641	actomyosin	0.0003993	0.4328	0.005621	0.04253	15	103
GO:0101002	ficolin-1-rich granule	0.0004113	0.4459	0.005716	0.04325	22	185
GO:0031461	cullin-RING ubiquitin ligase complex	0.000418	0.4531	0.005734	0.04339	21	173
GO:0098562	cytoplasmic side of membrane	0.0004266	0.4625	0.005734	0.04339	25	223
GO:0005667	transcription regulator complex	0.0004285	0.4645	0.005734	0.04339	48	538
GO:0030027	lamellipodium	0.0004563	0.4946	0.006032	0.04564	25	224
GO:0044295	axonal growth cone	0.0004721	0.5118	0.006166	0.04665	9	44
GO:0099571	postsynaptic cytoskeleton	0.0004842	0.5249	0.006248	0.04727	6	20
GO:0016607	nuclear speck	0.0005094	0.5522	0.006497	0.04915	40	428
GO:1902493	acetyltransferase complex	0.0005452	0.591	0.006793	0.0514	14	95
GO:0031248	protein acetyltransferase complex	0.0005452	0.591	0.006793	0.0514	14	95
GO:0000152	nuclear ubiquitin ligase complex	0.0005623	0.6095	0.006927	0.05241	9	45
GO:0032153	cell division site	0.0005926	0.6424	0.007176	0.0543	13	85
GO:0005642	annulate lamellae	0.0005958	0.6459	0.007176	0.0543	5	14
GO:0048471	perinuclear region of cytoplasm	0.0006083	0.6594	0.007246	0.05483	73	922
GO:0005794	Golgi apparatus	0.0007504	0.8135	0.008842	0.0669	127	1792
GO:0000785	chromatin	0.0008199	0.8887	0.009556	0.0723	98	1326
GO:0008091	spectrin	0.0008458	0.9168	0.009753	0.07379	4	9
GO:0043209	myelin sheath	0.0008668	0.9396	0.009891	0.07483	24	221
GO:0000794	condensed nuclear chromosome	0.0009188	0.996	0.01037	0.0785	14	100
GO:0097431	mitotic spindle pole	0.0009496	1	0.01061	0.08029	8	39
GO:1990023	mitotic spindle midzone	0.001188	1	0.01313	0.09931	5	16
GO:0015629	actin cytoskeleton	0.001199	1	0.01313	0.09931	69	883
GO:0030120	vesicle coat	0.001266	1	0.01346	0.1018	10	60
GO:0001725	stress fiber	0.001266	1	0.01346	0.1018	13	92
GO:0097517	contractile actin filament bundle	0.001266	1	0.01346	0.1018	13	92
GO:0030662	coated vesicle membrane	0.001329	1	0.01398	0.1058	21	189
GO:0031080	nuclear pore outer ring	0.00135	1	0.01407	0.1064	4	10
GO:0005852	eukaryotic translation initiation factor 3 complex	0.001609	1	0.01661	0.1257	5	17
GO:0000123	histone acetyltransferase complex	0.001745	1	0.01785	0.135	12	84
GO:0030864	cortical actin cytoskeleton	0.001878	1	0.01903	0.144	13	96
GO:0000151	ubiquitin ligase complex	0.001905	1	0.01912	0.1446	30	316
GO:0010369	chromocenter	0.00213	1	0.02101	0.159	5	18
GO:0031234	extrinsic component of cytoplasmic side of plasma membrane	0.002132	1	0.02101	0.159	14	109
GO:0032154	cleavage furrow	0.002649	1	0.02587	0.1957	10	66
GO:1990752	microtubule end	0.002715	1	0.02628	0.1988	7	36
GO:0031616	spindle pole centrosome	0.002763	1	0.02649	0.2004	5	19
GO:0090575	RNA polymerase II transcription regulator complex	0.002786	1	0.02649	0.2004	22	214
GO:0030880	RNA polymerase complex	0.002991	1	0.02796	0.2115	14	113
GO:1905202	methylcrotonoyl-CoA carboxylase complex	0.003069	1	0.02796	0.2115	2	2
GO:0034665	integrin alpha1-beta1 complex	0.003069	1	0.02796	0.2115	2	2
GO:0002169	3-methylcrotonyl-CoA carboxylase complex, mitochondrial	0.003069	1	0.02796	0.2115	2	2
GO:0009330	DNA topoisomerase type II (double strand cut, ATP-hydrolyzing) complex	0.003069	1	0.02796	0.2115	2	2
GO:0001533	cornified envelope	0.003318	1	0.02986	0.226	8	47
GO:0045121	membrane raft	0.003334	1	0.02986	0.226	38	444
GO:0098857	membrane microdomain	0.003462	1	0.03076	0.2327	38	445
GO:0005847	mRNA cleavage and polyadenylation specificity factor complex	0.003523	1	0.03105	0.2349	5	20
GO:0000118	histone deacetylase complex	0.003622	1	0.03166	0.2395	11	80
GO:0031256	leading edge membrane	0.003787	1	0.03267	0.2472	21	206
GO:1902562	H4 histone acetyltransferase complex	0.003798	1	0.03267	0.2472	8	48
GO:0000139	Golgi membrane	0.004036	1	0.03445	0.2606	62	817
GO:0005604	basement membrane	0.004304	1	0.03631	0.2748	15	130
GO:0031519	PcG protein complex	0.004329	1	0.03631	0.2748	8	49
GO:0043189	H4/H2A histone acetyltransferase complex	0.004422	1	0.03631	0.2748	5	21
GO:0035267	NuA4 histone acetyltransferase complex	0.004422	1	0.03631	0.2748	5	21
GO:0030663	COPI-coated vesicle membrane	0.004422	1	0.03631	0.2748	5	21
GO:0030893	meiotic cohesin complex	0.004622	1	0.03767	0.285	3	7
GO:0000792	heterochromatin	0.004795	1	0.03879	0.2935	14	119
GO:0055029	nuclear DNA-directed RNA polymerase complex	0.004904	1	0.03937	0.2979	13	107
GO:0032040	small-subunit processome	0.005031	1	0.0401	0.3034	7	40
GO:0000428	DNA-directed RNA polymerase complex	0.005307	1	0.04199	0.3177	13	108
GO:0034451	centriolar satellite	0.005737	1	0.04452	0.3368	13	109
GO:0099522	cytosolic region	0.005791	1	0.04452	0.3368	7	41
GO:0000803	sex chromosome	0.005791	1	0.04452	0.3368	7	41
GO:0033202	DNA helicase complex	0.005791	1	0.04452	0.3368	7	41
GO:0030175	filopodium	0.00598	1	0.04565	0.3454	14	122
GO:0005871	kinesin complex	0.00627	1	0.04753	0.3596	8	52
